# Erasure of Biologically Meaningful Signal by Unsupervised scRNAseq Batch-correction Methods

**DOI:** 10.1101/2021.11.15.468733

**Authors:** Scott R Tyler, Ernesto Guccione, Eric E Schadt

**Affiliations:** Department of Oncological Sciences, Tisch Cancer Institute, Icahn School of Medicine at Mount Sinai, New York, NY, USA; Center for OncoGenomics and Innovative Therapeutics (COGIT); Department of Pharmacological Sciences and Mount Sinai Center for Therapeutics Discovery, Icahn School of Medicine at Mount Sinai, New York, NY, USA; Black Family Stem Cell Institute, Icahn School of Medicine at Mount Sinai, New York, NY 10029, USA; Bioinformatics for Next Generation Sequencing (BiNGS) Shared Resource Facility, Icahn School of Medicine at Mount Sinai, New York, NY, USA; Department of Genetics and Genomic Sciences, Icahn School of Medicine at Mount Sinai, New York, NY, USA

## Abstract

Single cell RNAseq (scRNAseq) batches range from technical-replicates to multi-tissue atlases, thus requiring robust batch-correction methods that operate effectively across this spectrum of between-batch similarity. Commonly employed benchmarks quantify *removal* of batch effects and preservation of *within-batch* variation, the preservation of biologically meaningful differences *between* batches has been under-researched. Here, we address these gaps, quantifying batch effects at the level of cluster composition and along overlapping topologies through the introduction of two new measures. We discovered that standard approaches of scRNAseq batch-correction erase cell-type and cell-state variation in real-world biological datasets, single cell gene expression atlases, and *in silico* experiments. We highlight through examples showing that these issues may create the artefactual appearance of external validation/replication of findings. Our results demonstrate that either biological effects, if known, must be balanced between batches (like bulk-techniques), or technical effects that vary between batches must be explicitly modeled to prevent erasure of biological variation by unsupervised batch correction approaches.

## Supplementary material for "Erasure of Biologically Meaningful Signal by Unsupervised scRNAseq Batch-correction Methods": ED Table 2

### Sheet: A)StateObs_vs_NotObs_vals
ED Table2: Standard benchmarking metrics often rely on assumptions of perfect knowledge by the experimenter. a, Raw values for each metric assessed when the added state was "observed" or "unannotated" by the experimenter. b, Raw values for each metric when reference labels were generated using Euclidean distance based on spearman correlations vs Euclidean distance based on the first 30 PCs. c, The correlations of each metric when the state was either observed and annotated vs not observed or annotated by the experimenter. d, The correlations between metric values when reference labels were generated from Euclidean distance of Spearman correlations vs Euclidean distance of the first 30 PCs. e, Summary statistics demonstrating that many metrics yield significantly different results dependent on whether the experiementor had perfect knowledge of all cell-state vs if it was unannotated. f, Summary statistics showing that some popular metrics yeild significantly different results, rewarding for similarity to the processing methods used to generate reference labels. g, Summary of all results comparing correlation consistency or significant differences in means when states are observed vs non-observed.
run	ref_clust_method	method	metric	unobserved_metric	observed_metric	method_delta
MAPK_ERK_signaling_in_Tcell_final_bio	spear_euc	no-correction	full_kbet_cell_type_rej_rate	1	1	0
MAPK_ERK_signaling_in_Tcell_final_bio	pca_euc	no-correction	full_kbet_cell_type_rej_rate	1	1	0
MAPK_ERK_signaling_in_Tcell_final_bio	spear_euc	no-correction	mean_kBET_within_cell_type	0.151838	0.0425573	0.109281
MAPK_ERK_signaling_in_Tcell_final_bio	pca_euc	no-correction	mean_kBET_within_cell_type	0.106649	0.0281287	0.0785201
MAPK_ERK_signaling_in_Tcell_final_bio	spear_euc	no-correction	max_kBET_within_cell_type	1	0.156011	0.843989
MAPK_ERK_signaling_in_Tcell_final_bio	pca_euc	no-correction	max_kBET_within_cell_type	1	0.131963	0.868037
MAPK_ERK_signaling_in_Tcell_final_bio	spear_euc	no-correction	ari_celltype	0.705164	0.74856	-0.0433962
MAPK_ERK_signaling_in_Tcell_final_bio	pca_euc	no-correction	ari_celltype	0.643983	0.702372	-0.0583898
MAPK_ERK_signaling_in_Tcell_final_bio	spear_euc	no-correction	ari_celltype_norm	0.852582	0.852582	0
MAPK_ERK_signaling_in_Tcell_final_bio	pca_euc	no-correction	ari_celltype_norm	0.821991	0.821991	0
MAPK_ERK_signaling_in_Tcell_final_bio	spear_euc	no-correction	fscoreARI	0.622609	0.628302	-0.00569362
MAPK_ERK_signaling_in_Tcell_final_bio	pca_euc	no-correction	fscoreARI	0.612452	0.620379	-0.00792711
MAPK_ERK_signaling_in_Tcell_final_bio	spear_euc	no-correction	highest_cLISI	1.22392	1.22398	-6.122e-05
MAPK_ERK_signaling_in_Tcell_final_bio	pca_euc	no-correction	highest_cLISI	1.52585	1.52585	0
MAPK_ERK_signaling_in_Tcell_final_bio	spear_euc	no-correction	avg_cLISI	1.08281	1.08301	-0.000209318
MAPK_ERK_signaling_in_Tcell_final_bio	pca_euc	no-correction	avg_cLISI	1.24591	1.24611	-0.000200073
MAPK_ERK_signaling_in_Tcell_final_bio	spear_euc	no-correction	avewithin	0.864497	0.880867	-0.0163704
MAPK_ERK_signaling_in_Tcell_final_bio	pca_euc	no-correction	avewithin	0.867975	0.886647	-0.0186723
MAPK_ERK_signaling_in_Tcell_final_bio	spear_euc	no-correction	mnnd	0.753505	0.753504	8.87147e-07
MAPK_ERK_signaling_in_Tcell_final_bio	pca_euc	no-correction	mnnd	0.796646	0.796646	0
MAPK_ERK_signaling_in_Tcell_final_bio	spear_euc	no-correction	cvnnd	0.99704	0.997046	-5.84973e-06
MAPK_ERK_signaling_in_Tcell_final_bio	pca_euc	no-correction	cvnnd	0.997135	0.997135	-1.15888e-07
MAPK_ERK_signaling_in_Tcell_final_bio	spear_euc	no-correction	maxdiameter	0.353199	0.353199	0
MAPK_ERK_signaling_in_Tcell_final_bio	pca_euc	no-correction	maxdiameter	0.271701	0.271701	0
MAPK_ERK_signaling_in_Tcell_final_bio	spear_euc	no-correction	widestgap	0.763365	0.763365	0
MAPK_ERK_signaling_in_Tcell_final_bio	pca_euc	no-correction	widestgap	0.740885	0.740885	0
MAPK_ERK_signaling_in_Tcell_final_bio	spear_euc	no-correction	sindex	0.076586	0.0774374	-0.000851399
MAPK_ERK_signaling_in_Tcell_final_bio	pca_euc	no-correction	sindex	0.0675084	0.0650376	0.0024708
MAPK_ERK_signaling_in_Tcell_final_bio	spear_euc	no-correction	minsep	0.0210479	0.0210479	0
MAPK_ERK_signaling_in_Tcell_final_bio	pca_euc	no-correction	minsep	0.0198568	0.0198568	0
MAPK_ERK_signaling_in_Tcell_final_bio	spear_euc	no-correction	asw	0.434084	0.468533	-0.0344495
MAPK_ERK_signaling_in_Tcell_final_bio	pca_euc	no-correction	asw	0.292919	0.326929	-0.0340101
MAPK_ERK_signaling_in_Tcell_final_bio	spear_euc	no-correction	dindex	0.986239	0.986259	-1.96259e-05
MAPK_ERK_signaling_in_Tcell_final_bio	pca_euc	no-correction	dindex	0.985577	0.985588	-1.10874e-05
MAPK_ERK_signaling_in_Tcell_final_bio	spear_euc	no-correction	denscut	0.953483	0.953483	0
MAPK_ERK_signaling_in_Tcell_final_bio	pca_euc	no-correction	denscut	0.912308	0.912308	0
MAPK_ERK_signaling_in_Tcell_final_bio	spear_euc	no-correction	highdgap	0.962111	0.962111	0
MAPK_ERK_signaling_in_Tcell_final_bio	pca_euc	no-correction	highdgap	0.95866	0.963305	-0.00464463
MAPK_ERK_signaling_in_Tcell_final_bio	spear_euc	no-correction	pearsongamma	0.798621	0.793405	0.00521523
MAPK_ERK_signaling_in_Tcell_final_bio	pca_euc	no-correction	pearsongamma	0.756652	0.749895	0.00675749
MAPK_ERK_signaling_in_Tcell_final_bio	spear_euc	no-correction	withinss	0.931072	0.947118	-0.0160454
MAPK_ERK_signaling_in_Tcell_final_bio	pca_euc	no-correction	withinss	0.930238	0.94886	-0.0186217
MAPK_ERK_signaling_in_Tcell_final_bio	spear_euc	no-correction	entropy	0.933278	0.920203	0.0130758
MAPK_ERK_signaling_in_Tcell_final_bio	pca_euc	no-correction	entropy	0.91718	0.928176	-0.010996
MAPK_ERK_signaling_in_Tcell_final_bio	spear_euc	no-correction	pamc	0.892362	0.907972	-0.01561
MAPK_ERK_signaling_in_Tcell_final_bio	pca_euc	no-correction	pamc	0.896392	0.913418	-0.0170257
MAPK_ERK_signaling_in_Tcell_final_bio	spear_euc	no-correction	average.between	42.7565	42.4834	0.273139
MAPK_ERK_signaling_in_Tcell_final_bio	pca_euc	no-correction	average.between	41.6462	41.3355	0.310619
MAPK_ERK_signaling_in_Tcell_final_bio	spear_euc	no-correction	min.average.toother	33.7152	33.7152	-7.10543e-15
MAPK_ERK_signaling_in_Tcell_final_bio	pca_euc	no-correction	min.average.toother	33.9243	33.9243	-9.23706e-14
MAPK_ERK_signaling_in_Tcell_final_bio	spear_euc	no-correction	min.separation	1.50098	1.50098	0
MAPK_ERK_signaling_in_Tcell_final_bio	pca_euc	no-correction	min.separation	1.42969	1.42969	0
MAPK_ERK_signaling_in_Tcell_final_bio	spear_euc	no-correction	min.avg.clust.silwidth	-0.0397768	-0.0406834	0.00090666
MAPK_ERK_signaling_in_Tcell_final_bio	pca_euc	no-correction	min.avg.clust.silwidth	-0.137771	-0.137771	0
MAPK_ERK_signaling_in_Tcell_final_bio	spear_euc	Min-Count-Norm.low	full_kbet_cell_type_rej_rate	1	1	0
MAPK_ERK_signaling_in_Tcell_final_bio	pca_euc	Min-Count-Norm.low	full_kbet_cell_type_rej_rate	1	1	0
MAPK_ERK_signaling_in_Tcell_final_bio	spear_euc	Min-Count-Norm.low	mean_kBET_within_cell_type	0.137356	0.0411076	0.0962485
MAPK_ERK_signaling_in_Tcell_final_bio	pca_euc	Min-Count-Norm.low	mean_kBET_within_cell_type	0.103143	0.0303574	0.072786
MAPK_ERK_signaling_in_Tcell_final_bio	spear_euc	Min-Count-Norm.low	max_kBET_within_cell_type	1	0.185628	0.814372
MAPK_ERK_signaling_in_Tcell_final_bio	pca_euc	Min-Count-Norm.low	max_kBET_within_cell_type	1	0.13243	0.86757
MAPK_ERK_signaling_in_Tcell_final_bio	spear_euc	Min-Count-Norm.low	ari_celltype	0.736455	0.781046	-0.0445908
MAPK_ERK_signaling_in_Tcell_final_bio	pca_euc	Min-Count-Norm.low	ari_celltype	0.658376	0.718024	-0.0596482
MAPK_ERK_signaling_in_Tcell_final_bio	spear_euc	Min-Count-Norm.low	ari_celltype_norm	0.868228	0.868228	0
MAPK_ERK_signaling_in_Tcell_final_bio	pca_euc	Min-Count-Norm.low	ari_celltype_norm	0.829188	0.829188	0
MAPK_ERK_signaling_in_Tcell_final_bio	spear_euc	Min-Count-Norm.low	fscoreARI	0.626766	0.632482	-0.00571558
MAPK_ERK_signaling_in_Tcell_final_bio	pca_euc	Min-Count-Norm.low	fscoreARI	0.614422	0.622428	-0.00800647
MAPK_ERK_signaling_in_Tcell_final_bio	spear_euc	Min-Count-Norm.low	highest_cLISI	1.19446	1.19446	0
MAPK_ERK_signaling_in_Tcell_final_bio	pca_euc	Min-Count-Norm.low	highest_cLISI	1.5936	1.5936	0
MAPK_ERK_signaling_in_Tcell_final_bio	spear_euc	Min-Count-Norm.low	avg_cLISI	1.08304	1.08333	-0.000286393
MAPK_ERK_signaling_in_Tcell_final_bio	pca_euc	Min-Count-Norm.low	avg_cLISI	1.25999	1.26024	-0.000251701
MAPK_ERK_signaling_in_Tcell_final_bio	spear_euc	Min-Count-Norm.low	avewithin	0.875152	0.891104	-0.0159519
MAPK_ERK_signaling_in_Tcell_final_bio	pca_euc	Min-Count-Norm.low	avewithin	0.874907	0.893459	-0.018552
MAPK_ERK_signaling_in_Tcell_final_bio	spear_euc	Min-Count-Norm.low	mnnd	0.834656	0.834656	0
MAPK_ERK_signaling_in_Tcell_final_bio	pca_euc	Min-Count-Norm.low	mnnd	0.812749	0.812749	0
MAPK_ERK_signaling_in_Tcell_final_bio	spear_euc	Min-Count-Norm.low	cvnnd	0.997018	0.997026	-7.91165e-06
MAPK_ERK_signaling_in_Tcell_final_bio	pca_euc	Min-Count-Norm.low	cvnnd	0.996963	0.996965	-1.56586e-06
MAPK_ERK_signaling_in_Tcell_final_bio	spear_euc	Min-Count-Norm.low	maxdiameter	0.193176	0.193176	0
MAPK_ERK_signaling_in_Tcell_final_bio	pca_euc	Min-Count-Norm.low	maxdiameter	0.292217	0.292217	0
MAPK_ERK_signaling_in_Tcell_final_bio	spear_euc	Min-Count-Norm.low	widestgap	0.652283	0.652283	0
MAPK_ERK_signaling_in_Tcell_final_bio	pca_euc	Min-Count-Norm.low	widestgap	0.721733	0.721733	0
MAPK_ERK_signaling_in_Tcell_final_bio	spear_euc	Min-Count-Norm.low	sindex	0.072167	0.0721887	-2.17037e-05
MAPK_ERK_signaling_in_Tcell_final_bio	pca_euc	Min-Count-Norm.low	sindex	0.0672075	0.0642729	0.00293452
MAPK_ERK_signaling_in_Tcell_final_bio	spear_euc	Min-Count-Norm.low	minsep	0.0163071	0.0163071	0
MAPK_ERK_signaling_in_Tcell_final_bio	pca_euc	Min-Count-Norm.low	minsep	0.016581	0.016581	0
MAPK_ERK_signaling_in_Tcell_final_bio	spear_euc	Min-Count-Norm.low	asw	0.424385	0.469539	-0.0451545
MAPK_ERK_signaling_in_Tcell_final_bio	pca_euc	Min-Count-Norm.low	asw	0.287168	0.333783	-0.0466144
MAPK_ERK_signaling_in_Tcell_final_bio	spear_euc	Min-Count-Norm.low	dindex	0.985053	0.985071	-1.8756e-05
MAPK_ERK_signaling_in_Tcell_final_bio	pca_euc	Min-Count-Norm.low	dindex	0.984633	0.984664	-3.10482e-05
MAPK_ERK_signaling_in_Tcell_final_bio	spear_euc	Min-Count-Norm.low	denscut	0.955956	0.955956	0
MAPK_ERK_signaling_in_Tcell_final_bio	pca_euc	Min-Count-Norm.low	denscut	0.919838	0.919838	0
MAPK_ERK_signaling_in_Tcell_final_bio	spear_euc	Min-Count-Norm.low	highdgap	0.966917	0.968104	-0.0011871
MAPK_ERK_signaling_in_Tcell_final_bio	pca_euc	Min-Count-Norm.low	highdgap	0.956194	0.96783	-0.0116361
MAPK_ERK_signaling_in_Tcell_final_bio	spear_euc	Min-Count-Norm.low	pearsongamma	0.779571	0.774708	0.00486268
MAPK_ERK_signaling_in_Tcell_final_bio	pca_euc	Min-Count-Norm.low	pearsongamma	0.746648	0.740217	0.00643096
MAPK_ERK_signaling_in_Tcell_final_bio	spear_euc	Min-Count-Norm.low	withinss	0.940632	0.955354	-0.0147214
MAPK_ERK_signaling_in_Tcell_final_bio	pca_euc	Min-Count-Norm.low	withinss	0.94093	0.95815	-0.0172193
MAPK_ERK_signaling_in_Tcell_final_bio	spear_euc	Min-Count-Norm.low	entropy	0.933278	0.920203	0.0130758
MAPK_ERK_signaling_in_Tcell_final_bio	pca_euc	Min-Count-Norm.low	entropy	0.91718	0.928176	-0.010996
MAPK_ERK_signaling_in_Tcell_final_bio	spear_euc	Min-Count-Norm.low	pamc	0.902392	0.917974	-0.0155822
MAPK_ERK_signaling_in_Tcell_final_bio	pca_euc	Min-Count-Norm.low	pamc	0.902882	0.919644	-0.0167623
MAPK_ERK_signaling_in_Tcell_final_bio	spear_euc	Min-Count-Norm.low	average.between	37.291	37.0476	0.243405
MAPK_ERK_signaling_in_Tcell_final_bio	pca_euc	Min-Count-Norm.low	average.between	37.7378	37.4498	0.287981
MAPK_ERK_signaling_in_Tcell_final_bio	spear_euc	Min-Count-Norm.low	min.average.toother	31.0264	31.0264	-1.10134e-13
MAPK_ERK_signaling_in_Tcell_final_bio	pca_euc	Min-Count-Norm.low	min.average.toother	30.8997	30.8997	0
MAPK_ERK_signaling_in_Tcell_final_bio	spear_euc	Min-Count-Norm.low	min.separation	1.01562	1.01562	0
MAPK_ERK_signaling_in_Tcell_final_bio	pca_euc	Min-Count-Norm.low	min.separation	1.05859	1.05859	0
MAPK_ERK_signaling_in_Tcell_final_bio	spear_euc	Min-Count-Norm.low	min.avg.clust.silwidth	0.0146141	0.0146141	0
MAPK_ERK_signaling_in_Tcell_final_bio	pca_euc	Min-Count-Norm.low	min.avg.clust.silwidth	-0.141774	-0.141774	0
MAPK_ERK_signaling_in_Tcell_final_bio	spear_euc	Min-Count-Norm.mid	full_kbet_cell_type_rej_rate	1	1	0
MAPK_ERK_signaling_in_Tcell_final_bio	pca_euc	Min-Count-Norm.mid	full_kbet_cell_type_rej_rate	1	1	0
MAPK_ERK_signaling_in_Tcell_final_bio	spear_euc	Min-Count-Norm.mid	mean_kBET_within_cell_type	0.131608	0.031977	0.0996313
MAPK_ERK_signaling_in_Tcell_final_bio	pca_euc	Min-Count-Norm.mid	mean_kBET_within_cell_type	0.104027	0.0299315	0.0740954
MAPK_ERK_signaling_in_Tcell_final_bio	spear_euc	Min-Count-Norm.mid	max_kBET_within_cell_type	1	0.171093	0.828907
MAPK_ERK_signaling_in_Tcell_final_bio	pca_euc	Min-Count-Norm.mid	max_kBET_within_cell_type	1	0.113458	0.886542
MAPK_ERK_signaling_in_Tcell_final_bio	spear_euc	Min-Count-Norm.mid	ari_celltype	0.699659	0.743168	-0.043509
MAPK_ERK_signaling_in_Tcell_final_bio	pca_euc	Min-Count-Norm.mid	ari_celltype	0.671474	0.73122	-0.0597454
MAPK_ERK_signaling_in_Tcell_final_bio	spear_euc	Min-Count-Norm.mid	ari_celltype_norm	0.849829	0.849829	0
MAPK_ERK_signaling_in_Tcell_final_bio	pca_euc	Min-Count-Norm.mid	ari_celltype_norm	0.835737	0.835737	0
MAPK_ERK_signaling_in_Tcell_final_bio	spear_euc	Min-Count-Norm.mid	fscoreARI	0.621867	0.627598	-0.00573136
MAPK_ERK_signaling_in_Tcell_final_bio	pca_euc	Min-Count-Norm.mid	fscoreARI	0.616253	0.624195	-0.00794203
MAPK_ERK_signaling_in_Tcell_final_bio	spear_euc	Min-Count-Norm.mid	highest_cLISI	1.19485	1.19485	0
MAPK_ERK_signaling_in_Tcell_final_bio	pca_euc	Min-Count-Norm.mid	highest_cLISI	1.59613	1.59613	0
MAPK_ERK_signaling_in_Tcell_final_bio	spear_euc	Min-Count-Norm.mid	avg_cLISI	1.08248	1.08272	-0.000240077
MAPK_ERK_signaling_in_Tcell_final_bio	pca_euc	Min-Count-Norm.mid	avg_cLISI	1.26061	1.26086	-0.000245601
MAPK_ERK_signaling_in_Tcell_final_bio	spear_euc	Min-Count-Norm.mid	avewithin	0.872044	0.888083	-0.0160388
MAPK_ERK_signaling_in_Tcell_final_bio	pca_euc	Min-Count-Norm.mid	avewithin	0.874817	0.893366	-0.0185486
MAPK_ERK_signaling_in_Tcell_final_bio	spear_euc	Min-Count-Norm.mid	mnnd	0.831445	0.831445	0
MAPK_ERK_signaling_in_Tcell_final_bio	pca_euc	Min-Count-Norm.mid	mnnd	0.812512	0.812512	0
MAPK_ERK_signaling_in_Tcell_final_bio	spear_euc	Min-Count-Norm.mid	cvnnd	0.996968	0.996975	-7.48403e-06
MAPK_ERK_signaling_in_Tcell_final_bio	pca_euc	Min-Count-Norm.mid	cvnnd	0.996968	0.996969	-1.5942e-06
MAPK_ERK_signaling_in_Tcell_final_bio	spear_euc	Min-Count-Norm.mid	maxdiameter	0.211782	0.211782	0
MAPK_ERK_signaling_in_Tcell_final_bio	pca_euc	Min-Count-Norm.mid	maxdiameter	0.290244	0.290244	0
MAPK_ERK_signaling_in_Tcell_final_bio	spear_euc	Min-Count-Norm.mid	widestgap	0.661392	0.661392	0
MAPK_ERK_signaling_in_Tcell_final_bio	pca_euc	Min-Count-Norm.mid	widestgap	0.72122	0.72122	0
MAPK_ERK_signaling_in_Tcell_final_bio	spear_euc	Min-Count-Norm.mid	sindex	0.0738739	0.0741225	-0.000248565
MAPK_ERK_signaling_in_Tcell_final_bio	pca_euc	Min-Count-Norm.mid	sindex	0.067197	0.0641656	0.00303144
MAPK_ERK_signaling_in_Tcell_final_bio	spear_euc	Min-Count-Norm.mid	minsep	0.0173138	0.0173138	0
MAPK_ERK_signaling_in_Tcell_final_bio	pca_euc	Min-Count-Norm.mid	minsep	0.016753	0.016753	0
MAPK_ERK_signaling_in_Tcell_final_bio	spear_euc	Min-Count-Norm.mid	asw	0.429392	0.47199	-0.0425982
MAPK_ERK_signaling_in_Tcell_final_bio	pca_euc	Min-Count-Norm.mid	asw	0.28692	0.333364	-0.0464438
MAPK_ERK_signaling_in_Tcell_final_bio	spear_euc	Min-Count-Norm.mid	dindex	0.984901	0.984917	-1.64752e-05
MAPK_ERK_signaling_in_Tcell_final_bio	pca_euc	Min-Count-Norm.mid	dindex	0.984868	0.984899	-3.14592e-05
MAPK_ERK_signaling_in_Tcell_final_bio	spear_euc	Min-Count-Norm.mid	denscut	0.956428	0.956428	0
MAPK_ERK_signaling_in_Tcell_final_bio	pca_euc	Min-Count-Norm.mid	denscut	0.919668	0.919668	0
MAPK_ERK_signaling_in_Tcell_final_bio	spear_euc	Min-Count-Norm.mid	highdgap	0.965625	0.967004	-0.00137828
MAPK_ERK_signaling_in_Tcell_final_bio	pca_euc	Min-Count-Norm.mid	highdgap	0.956341	0.967909	-0.0115683
MAPK_ERK_signaling_in_Tcell_final_bio	spear_euc	Min-Count-Norm.mid	pearsongamma	0.784301	0.779303	0.00499723
MAPK_ERK_signaling_in_Tcell_final_bio	pca_euc	Min-Count-Norm.mid	pearsongamma	0.746774	0.740343	0.00643063
MAPK_ERK_signaling_in_Tcell_final_bio	spear_euc	Min-Count-Norm.mid	withinss	0.938319	0.95322	-0.0149003
MAPK_ERK_signaling_in_Tcell_final_bio	pca_euc	Min-Count-Norm.mid	withinss	0.940792	0.958027	-0.0172346
MAPK_ERK_signaling_in_Tcell_final_bio	spear_euc	Min-Count-Norm.mid	entropy	0.933278	0.920203	0.0130758
MAPK_ERK_signaling_in_Tcell_final_bio	pca_euc	Min-Count-Norm.mid	entropy	0.91718	0.928176	-0.010996
MAPK_ERK_signaling_in_Tcell_final_bio	spear_euc	Min-Count-Norm.mid	pamc	0.899664	0.915347	-0.0156835
MAPK_ERK_signaling_in_Tcell_final_bio	pca_euc	Min-Count-Norm.mid	pamc	0.90283	0.919592	-0.0167613
MAPK_ERK_signaling_in_Tcell_final_bio	spear_euc	Min-Count-Norm.mid	average.between	38.6843	38.4323	0.251979
MAPK_ERK_signaling_in_Tcell_final_bio	pca_euc	Min-Count-Norm.mid	average.between	37.8648	37.576	0.288849
MAPK_ERK_signaling_in_Tcell_final_bio	spear_euc	Min-Count-Norm.mid	min.average.toother	31.9126	31.9126	1.3145e-13
MAPK_ERK_signaling_in_Tcell_final_bio	pca_euc	Min-Count-Norm.mid	min.average.toother	31.0014	31.0014	-7.10543e-15
MAPK_ERK_signaling_in_Tcell_final_bio	spear_euc	Min-Count-Norm.mid	min.separation	1.11133	1.11133	0
MAPK_ERK_signaling_in_Tcell_final_bio	pca_euc	Min-Count-Norm.mid	min.separation	1.07324	1.07324	0
MAPK_ERK_signaling_in_Tcell_final_bio	spear_euc	Min-Count-Norm.mid	min.avg.clust.silwidth	-0.0024477	-0.00245023	2.53126e-06
MAPK_ERK_signaling_in_Tcell_final_bio	pca_euc	Min-Count-Norm.mid	min.avg.clust.silwidth	-0.142521	-0.142521	0
MAPK_ERK_signaling_in_Tcell_final_bio	spear_euc	Min-Count-Norm.high	full_kbet_cell_type_rej_rate	1	1	0
MAPK_ERK_signaling_in_Tcell_final_bio	pca_euc	Min-Count-Norm.high	full_kbet_cell_type_rej_rate	1	1	0
MAPK_ERK_signaling_in_Tcell_final_bio	spear_euc	Min-Count-Norm.high	mean_kBET_within_cell_type	0.142825	0.036558	0.106267
MAPK_ERK_signaling_in_Tcell_final_bio	pca_euc	Min-Count-Norm.high	mean_kBET_within_cell_type	0.103447	0.0306066	0.0728406
MAPK_ERK_signaling_in_Tcell_final_bio	spear_euc	Min-Count-Norm.high	max_kBET_within_cell_type	1	0.170437	0.829563
MAPK_ERK_signaling_in_Tcell_final_bio	pca_euc	Min-Count-Norm.high	max_kBET_within_cell_type	1	0.118131	0.881869
MAPK_ERK_signaling_in_Tcell_final_bio	spear_euc	Min-Count-Norm.high	ari_celltype	0.697495	0.740835	-0.0433407
MAPK_ERK_signaling_in_Tcell_final_bio	pca_euc	Min-Count-Norm.high	ari_celltype	0.649147	0.708212	-0.0590643
MAPK_ERK_signaling_in_Tcell_final_bio	spear_euc	Min-Count-Norm.high	ari_celltype_norm	0.848747	0.848747	0
MAPK_ERK_signaling_in_Tcell_final_bio	pca_euc	Min-Count-Norm.high	ari_celltype_norm	0.824574	0.824574	0
MAPK_ERK_signaling_in_Tcell_final_bio	spear_euc	Min-Count-Norm.high	fscoreARI	0.621575	0.627294	-0.00571867
MAPK_ERK_signaling_in_Tcell_final_bio	pca_euc	Min-Count-Norm.high	fscoreARI	0.613151	0.621136	-0.00798504
MAPK_ERK_signaling_in_Tcell_final_bio	spear_euc	Min-Count-Norm.high	highest_cLISI	1.19275	1.19275	0
MAPK_ERK_signaling_in_Tcell_final_bio	pca_euc	Min-Count-Norm.high	highest_cLISI	1.59119	1.59119	0
MAPK_ERK_signaling_in_Tcell_final_bio	spear_euc	Min-Count-Norm.high	avg_cLISI	1.08218	1.08236	-0.000175308
MAPK_ERK_signaling_in_Tcell_final_bio	pca_euc	Min-Count-Norm.high	avg_cLISI	1.26211	1.26236	-0.000242586
MAPK_ERK_signaling_in_Tcell_final_bio	spear_euc	Min-Count-Norm.high	avewithin	0.872112	0.888157	-0.0160455
MAPK_ERK_signaling_in_Tcell_final_bio	pca_euc	Min-Count-Norm.high	avewithin	0.874972	0.893511	-0.0185381
MAPK_ERK_signaling_in_Tcell_final_bio	spear_euc	Min-Count-Norm.high	mnnd	0.830769	0.830769	0
MAPK_ERK_signaling_in_Tcell_final_bio	pca_euc	Min-Count-Norm.high	mnnd	0.813052	0.813052	0
MAPK_ERK_signaling_in_Tcell_final_bio	spear_euc	Min-Count-Norm.high	cvnnd	0.996979	0.996986	-7.43754e-06
MAPK_ERK_signaling_in_Tcell_final_bio	pca_euc	Min-Count-Norm.high	cvnnd	0.996974	0.996976	-1.56937e-06
MAPK_ERK_signaling_in_Tcell_final_bio	spear_euc	Min-Count-Norm.high	maxdiameter	0.21519	0.21519	0
MAPK_ERK_signaling_in_Tcell_final_bio	pca_euc	Min-Count-Norm.high	maxdiameter	0.288986	0.288986	0
MAPK_ERK_signaling_in_Tcell_final_bio	spear_euc	Min-Count-Norm.high	widestgap	0.66407	0.66407	0
MAPK_ERK_signaling_in_Tcell_final_bio	pca_euc	Min-Count-Norm.high	widestgap	0.72076	0.72076	0
MAPK_ERK_signaling_in_Tcell_final_bio	spear_euc	Min-Count-Norm.high	sindex	0.074077	0.0743202	-0.000243198
MAPK_ERK_signaling_in_Tcell_final_bio	pca_euc	Min-Count-Norm.high	sindex	0.0671853	0.064191	0.00299427
MAPK_ERK_signaling_in_Tcell_final_bio	spear_euc	Min-Count-Norm.high	minsep	0.0171921	0.0171921	0
MAPK_ERK_signaling_in_Tcell_final_bio	pca_euc	Min-Count-Norm.high	minsep	0.0166301	0.0166301	0
MAPK_ERK_signaling_in_Tcell_final_bio	spear_euc	Min-Count-Norm.high	asw	0.429595	0.472229	-0.0426341
MAPK_ERK_signaling_in_Tcell_final_bio	pca_euc	Min-Count-Norm.high	asw	0.286972	0.333382	-0.0464103
MAPK_ERK_signaling_in_Tcell_final_bio	spear_euc	Min-Count-Norm.high	dindex	0.984734	0.984751	-1.61376e-05
MAPK_ERK_signaling_in_Tcell_final_bio	pca_euc	Min-Count-Norm.high	dindex	0.985046	0.985093	-4.64419e-05
MAPK_ERK_signaling_in_Tcell_final_bio	spear_euc	Min-Count-Norm.high	denscut	0.956638	0.956638	0
MAPK_ERK_signaling_in_Tcell_final_bio	pca_euc	Min-Count-Norm.high	denscut	0.919727	0.919727	0
MAPK_ERK_signaling_in_Tcell_final_bio	spear_euc	Min-Count-Norm.high	highdgap	0.965547	0.966981	-0.00143392
MAPK_ERK_signaling_in_Tcell_final_bio	pca_euc	Min-Count-Norm.high	highdgap	0.956437	0.967849	-0.0114121
MAPK_ERK_signaling_in_Tcell_final_bio	spear_euc	Min-Count-Norm.high	pearsongamma	0.784295	0.779309	0.00498671
MAPK_ERK_signaling_in_Tcell_final_bio	pca_euc	Min-Count-Norm.high	pearsongamma	0.746714	0.740289	0.00642477
MAPK_ERK_signaling_in_Tcell_final_bio	spear_euc	Min-Count-Norm.high	withinss	0.938377	0.953294	-0.0149169
MAPK_ERK_signaling_in_Tcell_final_bio	pca_euc	Min-Count-Norm.high	withinss	0.940859	0.958087	-0.0172286
MAPK_ERK_signaling_in_Tcell_final_bio	spear_euc	Min-Count-Norm.high	entropy	0.933278	0.920203	0.0130758
MAPK_ERK_signaling_in_Tcell_final_bio	pca_euc	Min-Count-Norm.high	entropy	0.91718	0.928176	-0.010996
MAPK_ERK_signaling_in_Tcell_final_bio	spear_euc	Min-Count-Norm.high	pamc	0.89973	0.915411	-0.0156807
MAPK_ERK_signaling_in_Tcell_final_bio	pca_euc	Min-Count-Norm.high	pamc	0.90301	0.919761	-0.0167509
MAPK_ERK_signaling_in_Tcell_final_bio	spear_euc	Min-Count-Norm.high	average.between	38.6724	38.4206	0.251798
MAPK_ERK_signaling_in_Tcell_final_bio	pca_euc	Min-Count-Norm.high	average.between	37.8848	37.5958	0.289022
MAPK_ERK_signaling_in_Tcell_final_bio	spear_euc	Min-Count-Norm.high	min.average.toother	31.8753	31.8753	1.27898e-13
MAPK_ERK_signaling_in_Tcell_final_bio	pca_euc	Min-Count-Norm.high	min.average.toother	31.011	31.011	-7.10543e-15
MAPK_ERK_signaling_in_Tcell_final_bio	spear_euc	Min-Count-Norm.high	min.separation	1.10352	1.10352	0
MAPK_ERK_signaling_in_Tcell_final_bio	pca_euc	Min-Count-Norm.high	min.separation	1.06641	1.06641	0
MAPK_ERK_signaling_in_Tcell_final_bio	spear_euc	Min-Count-Norm.high	min.avg.clust.silwidth	-0.00256623	-0.00256623	0
MAPK_ERK_signaling_in_Tcell_final_bio	pca_euc	Min-Count-Norm.high	min.avg.clust.silwidth	-0.141858	-0.141858	0
MAPK_ERK_signaling_in_Tcell_final_bio	spear_euc	UMI-downsample.low	full_kbet_cell_type_rej_rate	1	1	0
MAPK_ERK_signaling_in_Tcell_final_bio	pca_euc	UMI-downsample.low	full_kbet_cell_type_rej_rate	1	1	0
MAPK_ERK_signaling_in_Tcell_final_bio	spear_euc	UMI-downsample.low	mean_kBET_within_cell_type	0.146295	0.0270533	0.119242
MAPK_ERK_signaling_in_Tcell_final_bio	pca_euc	UMI-downsample.low	mean_kBET_within_cell_type	0.113361	0.0161019	0.0972589
MAPK_ERK_signaling_in_Tcell_final_bio	spear_euc	UMI-downsample.low	max_kBET_within_cell_type	1	0.1444	0.8556
MAPK_ERK_signaling_in_Tcell_final_bio	pca_euc	UMI-downsample.low	max_kBET_within_cell_type	1	0.0604	0.9396
MAPK_ERK_signaling_in_Tcell_final_bio	spear_euc	UMI-downsample.low	ari_celltype	0.318224	0.324033	-0.00580929
MAPK_ERK_signaling_in_Tcell_final_bio	pca_euc	UMI-downsample.low	ari_celltype	0.364557	0.374679	-0.0101223
MAPK_ERK_signaling_in_Tcell_final_bio	spear_euc	UMI-downsample.low	ari_celltype_norm	0.659112	0.659112	0
MAPK_ERK_signaling_in_Tcell_final_bio	pca_euc	UMI-downsample.low	ari_celltype_norm	0.682278	0.682278	0
MAPK_ERK_signaling_in_Tcell_final_bio	spear_euc	UMI-downsample.low	fscoreARI	0.56628	0.567349	-0.00106934
MAPK_ERK_signaling_in_Tcell_final_bio	pca_euc	UMI-downsample.low	fscoreARI	0.573581	0.575362	-0.00178084
MAPK_ERK_signaling_in_Tcell_final_bio	spear_euc	UMI-downsample.low	highest_cLISI	1.4612	1.4612	0
MAPK_ERK_signaling_in_Tcell_final_bio	pca_euc	UMI-downsample.low	highest_cLISI	2.69553	2.69555	-1.5521e-05
MAPK_ERK_signaling_in_Tcell_final_bio	spear_euc	UMI-downsample.low	avg_cLISI	1.31453	1.32562	-0.0110947
MAPK_ERK_signaling_in_Tcell_final_bio	pca_euc	UMI-downsample.low	avg_cLISI	1.55818	1.5606	-0.002424
MAPK_ERK_signaling_in_Tcell_final_bio	spear_euc	UMI-downsample.low	avewithin	0.831252	0.836679	-0.00542692
MAPK_ERK_signaling_in_Tcell_final_bio	pca_euc	UMI-downsample.low	avewithin	0.82224	0.831601	-0.00936161
MAPK_ERK_signaling_in_Tcell_final_bio	spear_euc	UMI-downsample.low	mnnd	0.543113	0.543113	0
MAPK_ERK_signaling_in_Tcell_final_bio	pca_euc	UMI-downsample.low	mnnd	0.419483	0.419483	0
MAPK_ERK_signaling_in_Tcell_final_bio	spear_euc	UMI-downsample.low	cvnnd	0.997079	0.997088	-9.0163e-06
MAPK_ERK_signaling_in_Tcell_final_bio	pca_euc	UMI-downsample.low	cvnnd	0.997321	0.997323	-1.69715e-06
MAPK_ERK_signaling_in_Tcell_final_bio	spear_euc	UMI-downsample.low	maxdiameter	0.270696	0.270696	0
MAPK_ERK_signaling_in_Tcell_final_bio	pca_euc	UMI-downsample.low	maxdiameter	0.280353	0.280353	0
MAPK_ERK_signaling_in_Tcell_final_bio	spear_euc	UMI-downsample.low	widestgap	0.798168	0.798168	0
MAPK_ERK_signaling_in_Tcell_final_bio	pca_euc	UMI-downsample.low	widestgap	0.807579	0.807579	0
MAPK_ERK_signaling_in_Tcell_final_bio	spear_euc	UMI-downsample.low	sindex	0.0737336	0.0726526	0.00108102
MAPK_ERK_signaling_in_Tcell_final_bio	pca_euc	UMI-downsample.low	sindex	0.0878146	0.0848285	0.00298607
MAPK_ERK_signaling_in_Tcell_final_bio	spear_euc	UMI-downsample.low	minsep	0.0503205	0.0503205	0
MAPK_ERK_signaling_in_Tcell_final_bio	pca_euc	UMI-downsample.low	minsep	0.0522443	0.0522443	0
MAPK_ERK_signaling_in_Tcell_final_bio	spear_euc	UMI-downsample.low	asw	0.153318	0.172549	-0.0192318
MAPK_ERK_signaling_in_Tcell_final_bio	pca_euc	UMI-downsample.low	asw	0.13118	0.160931	-0.0297506
MAPK_ERK_signaling_in_Tcell_final_bio	spear_euc	UMI-downsample.low	dindex	0.961157	0.961196	-3.89861e-05
MAPK_ERK_signaling_in_Tcell_final_bio	pca_euc	UMI-downsample.low	dindex	0.958899	0.959105	-0.000205815
MAPK_ERK_signaling_in_Tcell_final_bio	spear_euc	UMI-downsample.low	denscut	0.9582	0.9582	0
MAPK_ERK_signaling_in_Tcell_final_bio	pca_euc	UMI-downsample.low	denscut	0.958654	0.958654	1.49756e-09
MAPK_ERK_signaling_in_Tcell_final_bio	spear_euc	UMI-downsample.low	highdgap	0.932022	0.932022	0
MAPK_ERK_signaling_in_Tcell_final_bio	pca_euc	UMI-downsample.low	highdgap	0.921469	0.921469	0
MAPK_ERK_signaling_in_Tcell_final_bio	spear_euc	UMI-downsample.low	pearsongamma	0.757727	0.755264	0.00246287
MAPK_ERK_signaling_in_Tcell_final_bio	pca_euc	UMI-downsample.low	pearsongamma	0.758523	0.755171	0.00335287
MAPK_ERK_signaling_in_Tcell_final_bio	spear_euc	UMI-downsample.low	withinss	0.842575	0.848452	-0.00587764
MAPK_ERK_signaling_in_Tcell_final_bio	pca_euc	UMI-downsample.low	withinss	0.823583	0.836062	-0.0124786
MAPK_ERK_signaling_in_Tcell_final_bio	spear_euc	UMI-downsample.low	entropy	0.750178	0.721697	0.0284809
MAPK_ERK_signaling_in_Tcell_final_bio	pca_euc	UMI-downsample.low	entropy	0.710803	0.708137	0.00266589
MAPK_ERK_signaling_in_Tcell_final_bio	spear_euc	UMI-downsample.low	pamc	0.865311	0.870542	-0.00523056
MAPK_ERK_signaling_in_Tcell_final_bio	pca_euc	UMI-downsample.low	pamc	0.854768	0.863439	-0.00867093
MAPK_ERK_signaling_in_Tcell_final_bio	spear_euc	UMI-downsample.low	average.between	20.6229	20.5585	0.0644459
MAPK_ERK_signaling_in_Tcell_final_bio	pca_euc	UMI-downsample.low	average.between	20.1469	20.064	0.0829376
MAPK_ERK_signaling_in_Tcell_final_bio	spear_euc	UMI-downsample.low	min.average.toother	17.9437	17.9437	2.84217e-14
MAPK_ERK_signaling_in_Tcell_final_bio	pca_euc	UMI-downsample.low	min.average.toother	15.224	15.224	0
MAPK_ERK_signaling_in_Tcell_final_bio	spear_euc	UMI-downsample.low	min.separation	2.14648	2.14648	0
MAPK_ERK_signaling_in_Tcell_final_bio	pca_euc	UMI-downsample.low	min.separation	2.21875	2.21875	0
MAPK_ERK_signaling_in_Tcell_final_bio	spear_euc	UMI-downsample.low	min.avg.clust.silwidth	-0.0501236	-0.0501236	0
MAPK_ERK_signaling_in_Tcell_final_bio	pca_euc	UMI-downsample.low	min.avg.clust.silwidth	-0.11455	-0.11455	0
MAPK_ERK_signaling_in_Tcell_final_bio	spear_euc	UMI-downsample.mid	full_kbet_cell_type_rej_rate	1	1	0
MAPK_ERK_signaling_in_Tcell_final_bio	pca_euc	UMI-downsample.mid	full_kbet_cell_type_rej_rate	1	1	0
MAPK_ERK_signaling_in_Tcell_final_bio	spear_euc	UMI-downsample.mid	mean_kBET_within_cell_type	0.170466	0.0226135	0.147852
MAPK_ERK_signaling_in_Tcell_final_bio	pca_euc	UMI-downsample.mid	mean_kBET_within_cell_type	0.146246	0.0291656	0.117081
MAPK_ERK_signaling_in_Tcell_final_bio	spear_euc	UMI-downsample.mid	max_kBET_within_cell_type	0.966	0.0991304	0.86687
MAPK_ERK_signaling_in_Tcell_final_bio	pca_euc	UMI-downsample.mid	max_kBET_within_cell_type	1	0.17	0.83
MAPK_ERK_signaling_in_Tcell_final_bio	spear_euc	UMI-downsample.mid	ari_celltype	0.326136	0.322602	0.00353411
MAPK_ERK_signaling_in_Tcell_final_bio	pca_euc	UMI-downsample.mid	ari_celltype	0.406336	0.40136	0.00497582
MAPK_ERK_signaling_in_Tcell_final_bio	spear_euc	UMI-downsample.mid	ari_celltype_norm	0.663068	0.663068	0
MAPK_ERK_signaling_in_Tcell_final_bio	pca_euc	UMI-downsample.mid	ari_celltype_norm	0.703168	0.703168	0
MAPK_ERK_signaling_in_Tcell_final_bio	spear_euc	UMI-downsample.mid	fscoreARI	0.569967	0.569313	0.000653827
MAPK_ERK_signaling_in_Tcell_final_bio	pca_euc	UMI-downsample.mid	fscoreARI	0.584147	0.583287	0.000860263
MAPK_ERK_signaling_in_Tcell_final_bio	spear_euc	UMI-downsample.mid	highest_cLISI	2.10825	2.63563	-0.527388
MAPK_ERK_signaling_in_Tcell_final_bio	pca_euc	UMI-downsample.mid	highest_cLISI	2.48478	2.49679	-0.012015
MAPK_ERK_signaling_in_Tcell_final_bio	spear_euc	UMI-downsample.mid	avg_cLISI	1.48525	1.67058	-0.185331
MAPK_ERK_signaling_in_Tcell_final_bio	pca_euc	UMI-downsample.mid	avg_cLISI	1.59867	1.64188	-0.0432115
MAPK_ERK_signaling_in_Tcell_final_bio	spear_euc	UMI-downsample.mid	avewithin	0.829083	0.829647	-0.000563827
MAPK_ERK_signaling_in_Tcell_final_bio	pca_euc	UMI-downsample.mid	avewithin	0.849539	0.851394	-0.00185423
MAPK_ERK_signaling_in_Tcell_final_bio	spear_euc	UMI-downsample.mid	mnnd	0.511049	0.51095	9.97026e-05
MAPK_ERK_signaling_in_Tcell_final_bio	pca_euc	UMI-downsample.mid	mnnd	0.560455	0.560455	0
MAPK_ERK_signaling_in_Tcell_final_bio	spear_euc	UMI-downsample.mid	cvnnd	0.996601	0.996603	-1.84246e-06
MAPK_ERK_signaling_in_Tcell_final_bio	pca_euc	UMI-downsample.mid	cvnnd	0.997019	0.997032	-1.32182e-05
MAPK_ERK_signaling_in_Tcell_final_bio	spear_euc	UMI-downsample.mid	maxdiameter	0.317603	0.317603	0
MAPK_ERK_signaling_in_Tcell_final_bio	pca_euc	UMI-downsample.mid	maxdiameter	0.353409	0.353409	0
MAPK_ERK_signaling_in_Tcell_final_bio	spear_euc	UMI-downsample.mid	widestgap	0.793633	0.793633	0
MAPK_ERK_signaling_in_Tcell_final_bio	pca_euc	UMI-downsample.mid	widestgap	0.652273	0.652273	0
MAPK_ERK_signaling_in_Tcell_final_bio	spear_euc	UMI-downsample.mid	sindex	0.064975	0.0642903	0.000684746
MAPK_ERK_signaling_in_Tcell_final_bio	pca_euc	UMI-downsample.mid	sindex	0.0663851	0.0658875	0.000497598
MAPK_ERK_signaling_in_Tcell_final_bio	spear_euc	UMI-downsample.mid	minsep	0.0509363	0.0509363	0
MAPK_ERK_signaling_in_Tcell_final_bio	pca_euc	UMI-downsample.mid	minsep	0.0422822	0.0422822	0
MAPK_ERK_signaling_in_Tcell_final_bio	spear_euc	UMI-downsample.mid	asw	0.143775	0.138291	0.00548374
MAPK_ERK_signaling_in_Tcell_final_bio	pca_euc	UMI-downsample.mid	asw	0.103245	0.105341	-0.002096
MAPK_ERK_signaling_in_Tcell_final_bio	spear_euc	UMI-downsample.mid	dindex	0.961905	0.961915	-1.07008e-05
MAPK_ERK_signaling_in_Tcell_final_bio	pca_euc	UMI-downsample.mid	dindex	0.959794	0.959794	-5.01089e-07
MAPK_ERK_signaling_in_Tcell_final_bio	spear_euc	UMI-downsample.mid	denscut	0.960312	0.960221	9.12592e-05
MAPK_ERK_signaling_in_Tcell_final_bio	pca_euc	UMI-downsample.mid	denscut	0.959431	0.959423	7.56292e-06
MAPK_ERK_signaling_in_Tcell_final_bio	spear_euc	UMI-downsample.mid	highdgap	0.93849	0.93849	0
MAPK_ERK_signaling_in_Tcell_final_bio	pca_euc	UMI-downsample.mid	highdgap	0.938531	0.938531	0
MAPK_ERK_signaling_in_Tcell_final_bio	spear_euc	UMI-downsample.mid	pearsongamma	0.754906	0.754123	0.000782249
MAPK_ERK_signaling_in_Tcell_final_bio	pca_euc	UMI-downsample.mid	pearsongamma	0.765699	0.764647	0.00105172
MAPK_ERK_signaling_in_Tcell_final_bio	spear_euc	UMI-downsample.mid	withinss	0.8193	0.819805	-0.000504747
MAPK_ERK_signaling_in_Tcell_final_bio	pca_euc	UMI-downsample.mid	withinss	0.850334	0.852305	-0.00197071
MAPK_ERK_signaling_in_Tcell_final_bio	spear_euc	UMI-downsample.mid	entropy	0.703387	0.660543	0.0428438
MAPK_ERK_signaling_in_Tcell_final_bio	pca_euc	UMI-downsample.mid	entropy	0.659247	0.639205	0.020042
MAPK_ERK_signaling_in_Tcell_final_bio	spear_euc	UMI-downsample.mid	pamc	0.865872	0.866444	-0.000572108
MAPK_ERK_signaling_in_Tcell_final_bio	pca_euc	UMI-downsample.mid	pamc	0.880852	0.882489	-0.00163758
MAPK_ERK_signaling_in_Tcell_final_bio	spear_euc	UMI-downsample.mid	average.between	19.3827	19.3654	0.01729
MAPK_ERK_signaling_in_Tcell_final_bio	pca_euc	UMI-downsample.mid	average.between	18.4753	18.4507	0.024546
MAPK_ERK_signaling_in_Tcell_final_bio	spear_euc	UMI-downsample.mid	min.average.toother	16.2003	16.2003	-1.06581e-14
MAPK_ERK_signaling_in_Tcell_final_bio	pca_euc	UMI-downsample.mid	min.average.toother	13.3561	13.3561	0
MAPK_ERK_signaling_in_Tcell_final_bio	spear_euc	UMI-downsample.mid	min.separation	2.125	2.125	0
MAPK_ERK_signaling_in_Tcell_final_bio	pca_euc	UMI-downsample.mid	min.separation	1.74414	1.74414	0
MAPK_ERK_signaling_in_Tcell_final_bio	spear_euc	UMI-downsample.mid	min.avg.clust.silwidth	-0.0434087	-0.0434087	0
MAPK_ERK_signaling_in_Tcell_final_bio	pca_euc	UMI-downsample.mid	min.avg.clust.silwidth	-0.119025	-0.119025	0
MAPK_ERK_signaling_in_Tcell_final_bio	spear_euc	UMI-downsample.high	full_kbet_cell_type_rej_rate	1	1	0
MAPK_ERK_signaling_in_Tcell_final_bio	pca_euc	UMI-downsample.high	full_kbet_cell_type_rej_rate	1	1	0
MAPK_ERK_signaling_in_Tcell_final_bio	spear_euc	UMI-downsample.high	mean_kBET_within_cell_type	0.0910476	0.0425825	0.0484651
MAPK_ERK_signaling_in_Tcell_final_bio	pca_euc	UMI-downsample.high	mean_kBET_within_cell_type	0.158907	0.0233943	0.135513
MAPK_ERK_signaling_in_Tcell_final_bio	spear_euc	UMI-downsample.high	max_kBET_within_cell_type	0.1852	0.1728	0.0124
MAPK_ERK_signaling_in_Tcell_final_bio	pca_euc	UMI-downsample.high	max_kBET_within_cell_type	1	0.1	0.9
MAPK_ERK_signaling_in_Tcell_final_bio	spear_euc	UMI-downsample.high	ari_celltype	0.292038	0.289615	0.00242287
MAPK_ERK_signaling_in_Tcell_final_bio	pca_euc	UMI-downsample.high	ari_celltype	0.301516	0.297701	0.00381443
MAPK_ERK_signaling_in_Tcell_final_bio	spear_euc	UMI-downsample.high	ari_celltype_norm	0.646019	0.646019	0
MAPK_ERK_signaling_in_Tcell_final_bio	pca_euc	UMI-downsample.high	ari_celltype_norm	0.650758	0.650758	0
MAPK_ERK_signaling_in_Tcell_final_bio	spear_euc	UMI-downsample.high	fscoreARI	0.563489	0.563027	0.000461327
MAPK_ERK_signaling_in_Tcell_final_bio	pca_euc	UMI-downsample.high	fscoreARI	0.565405	0.564684	0.000721061
MAPK_ERK_signaling_in_Tcell_final_bio	spear_euc	UMI-downsample.high	highest_cLISI	2.3012	3.29627	-0.995073
MAPK_ERK_signaling_in_Tcell_final_bio	pca_euc	UMI-downsample.high	highest_cLISI	2.49159	2.53486	-0.0432639
MAPK_ERK_signaling_in_Tcell_final_bio	spear_euc	UMI-downsample.high	avg_cLISI	1.6349	1.9118	-0.276896
MAPK_ERK_signaling_in_Tcell_final_bio	pca_euc	UMI-downsample.high	avg_cLISI	1.59426	1.66369	-0.0694341
MAPK_ERK_signaling_in_Tcell_final_bio	spear_euc	UMI-downsample.high	avewithin	0.831783	0.831886	-0.000103482
MAPK_ERK_signaling_in_Tcell_final_bio	pca_euc	UMI-downsample.high	avewithin	0.849761	0.851076	-0.00131471
MAPK_ERK_signaling_in_Tcell_final_bio	spear_euc	UMI-downsample.high	mnnd	0.542219	0.541902	0.000317291
MAPK_ERK_signaling_in_Tcell_final_bio	pca_euc	UMI-downsample.high	mnnd	0.553904	0.553904	0
MAPK_ERK_signaling_in_Tcell_final_bio	spear_euc	UMI-downsample.high	cvnnd	0.996371	0.996359	1.25234e-05
MAPK_ERK_signaling_in_Tcell_final_bio	pca_euc	UMI-downsample.high	cvnnd	0.996822	0.996834	-1.20675e-05
MAPK_ERK_signaling_in_Tcell_final_bio	spear_euc	UMI-downsample.high	maxdiameter	0.367965	0.367965	0
MAPK_ERK_signaling_in_Tcell_final_bio	pca_euc	UMI-downsample.high	maxdiameter	0.405971	0.405971	0
MAPK_ERK_signaling_in_Tcell_final_bio	spear_euc	UMI-downsample.high	widestgap	0.797944	0.797944	0
MAPK_ERK_signaling_in_Tcell_final_bio	pca_euc	UMI-downsample.high	widestgap	0.60049	0.60049	0
MAPK_ERK_signaling_in_Tcell_final_bio	spear_euc	UMI-downsample.high	sindex	0.0634907	0.0627857	0.000704967
MAPK_ERK_signaling_in_Tcell_final_bio	pca_euc	UMI-downsample.high	sindex	0.0665318	0.065833	0.000698814
MAPK_ERK_signaling_in_Tcell_final_bio	spear_euc	UMI-downsample.high	minsep	0.0475379	0.0463745	0.00116342
MAPK_ERK_signaling_in_Tcell_final_bio	pca_euc	UMI-downsample.high	minsep	0.0468193	0.0468193	0
MAPK_ERK_signaling_in_Tcell_final_bio	spear_euc	UMI-downsample.high	asw	0.135102	0.128296	0.00680623
MAPK_ERK_signaling_in_Tcell_final_bio	pca_euc	UMI-downsample.high	asw	0.108161	0.10973	-0.00156911
MAPK_ERK_signaling_in_Tcell_final_bio	spear_euc	UMI-downsample.high	dindex	0.95469	0.954692	-1.78677e-06
MAPK_ERK_signaling_in_Tcell_final_bio	pca_euc	UMI-downsample.high	dindex	0.963411	0.963413	-1.8855e-06
MAPK_ERK_signaling_in_Tcell_final_bio	spear_euc	UMI-downsample.high	denscut	0.954669	0.954458	0.000210251
MAPK_ERK_signaling_in_Tcell_final_bio	pca_euc	UMI-downsample.high	denscut	0.960717	0.960688	2.89789e-05
MAPK_ERK_signaling_in_Tcell_final_bio	spear_euc	UMI-downsample.high	highdgap	0.937751	0.937751	0
MAPK_ERK_signaling_in_Tcell_final_bio	pca_euc	UMI-downsample.high	highdgap	0.94232	0.94232	0
MAPK_ERK_signaling_in_Tcell_final_bio	spear_euc	UMI-downsample.high	pearsongamma	0.757637	0.757078	0.000558701
MAPK_ERK_signaling_in_Tcell_final_bio	pca_euc	UMI-downsample.high	pearsongamma	0.787456	0.786612	0.000843937
MAPK_ERK_signaling_in_Tcell_final_bio	spear_euc	UMI-downsample.high	withinss	0.818839	0.818942	-0.000102554
MAPK_ERK_signaling_in_Tcell_final_bio	pca_euc	UMI-downsample.high	withinss	0.849967	0.851309	-0.00134221
MAPK_ERK_signaling_in_Tcell_final_bio	spear_euc	UMI-downsample.high	entropy	0.683231	0.639388	0.0438426
MAPK_ERK_signaling_in_Tcell_final_bio	pca_euc	UMI-downsample.high	entropy	0.618345	0.598367	0.0199772
MAPK_ERK_signaling_in_Tcell_final_bio	spear_euc	UMI-downsample.high	pamc	0.868157	0.868313	-0.000155668
MAPK_ERK_signaling_in_Tcell_final_bio	pca_euc	UMI-downsample.high	pamc	0.881689	0.882881	-0.00119218
MAPK_ERK_signaling_in_Tcell_final_bio	spear_euc	UMI-downsample.high	average.between	16.549	16.5381	0.0108487
MAPK_ERK_signaling_in_Tcell_final_bio	pca_euc	UMI-downsample.high	average.between	16.1754	16.157	0.0184079
MAPK_ERK_signaling_in_Tcell_final_bio	spear_euc	UMI-downsample.high	min.average.toother	13.2257	13.2257	-1.77636e-15
MAPK_ERK_signaling_in_Tcell_final_bio	pca_euc	UMI-downsample.high	min.average.toother	11.7238	11.7238	0
MAPK_ERK_signaling_in_Tcell_final_bio	spear_euc	UMI-downsample.high	min.separation	1.71582	1.67383	0.0419922
MAPK_ERK_signaling_in_Tcell_final_bio	pca_euc	UMI-downsample.high	min.separation	1.6416	1.6416	0
MAPK_ERK_signaling_in_Tcell_final_bio	spear_euc	UMI-downsample.high	min.avg.clust.silwidth	-0.0199548	-0.0199548	0
MAPK_ERK_signaling_in_Tcell_final_bio	pca_euc	UMI-downsample.high	min.avg.clust.silwidth	-0.494369	-0.494369	0
MAPK_ERK_signaling_in_Tcell_final_bio	spear_euc	Scater-RLE	full_kbet_cell_type_rej_rate	1	1	0
MAPK_ERK_signaling_in_Tcell_final_bio	pca_euc	Scater-RLE	full_kbet_cell_type_rej_rate	1	1	0
MAPK_ERK_signaling_in_Tcell_final_bio	spear_euc	Scater-RLE	mean_kBET_within_cell_type	0.145473	0.0383892	0.107083
MAPK_ERK_signaling_in_Tcell_final_bio	pca_euc	Scater-RLE	mean_kBET_within_cell_type	0.106008	0.0286533	0.0773551
MAPK_ERK_signaling_in_Tcell_final_bio	spear_euc	Scater-RLE	max_kBET_within_cell_type	1	0.165301	0.834699
MAPK_ERK_signaling_in_Tcell_final_bio	pca_euc	Scater-RLE	max_kBET_within_cell_type	1	0.113645	0.886355
MAPK_ERK_signaling_in_Tcell_final_bio	spear_euc	Scater-RLE	ari_celltype	0.692661	0.735658	-0.0429975
MAPK_ERK_signaling_in_Tcell_final_bio	pca_euc	Scater-RLE	ari_celltype	0.680363	0.743368	-0.0630049
MAPK_ERK_signaling_in_Tcell_final_bio	spear_euc	Scater-RLE	ari_celltype_norm	0.84633	0.84633	0
MAPK_ERK_signaling_in_Tcell_final_bio	pca_euc	Scater-RLE	ari_celltype_norm	0.840181	0.840181	0
MAPK_ERK_signaling_in_Tcell_final_bio	spear_euc	Scater-RLE	fscoreARI	0.620908	0.626602	-0.00569415
MAPK_ERK_signaling_in_Tcell_final_bio	pca_euc	Scater-RLE	fscoreARI	0.61736	0.625667	-0.00830738
MAPK_ERK_signaling_in_Tcell_final_bio	spear_euc	Scater-RLE	highest_cLISI	1.1929	1.1929	0
MAPK_ERK_signaling_in_Tcell_final_bio	pca_euc	Scater-RLE	highest_cLISI	1.58839	1.58839	0
MAPK_ERK_signaling_in_Tcell_final_bio	spear_euc	Scater-RLE	avg_cLISI	1.08325	1.08353	-0.000275847
MAPK_ERK_signaling_in_Tcell_final_bio	pca_euc	Scater-RLE	avg_cLISI	1.25899	1.25926	-0.000273227
MAPK_ERK_signaling_in_Tcell_final_bio	spear_euc	Scater-RLE	avewithin	0.874207	0.890165	-0.0159578
MAPK_ERK_signaling_in_Tcell_final_bio	pca_euc	Scater-RLE	avewithin	0.87563	0.894205	-0.0185751
MAPK_ERK_signaling_in_Tcell_final_bio	spear_euc	Scater-RLE	mnnd	0.833805	0.833805	0
MAPK_ERK_signaling_in_Tcell_final_bio	pca_euc	Scater-RLE	mnnd	0.814966	0.814966	0
MAPK_ERK_signaling_in_Tcell_final_bio	spear_euc	Scater-RLE	cvnnd	0.997001	0.997009	-7.87207e-06
MAPK_ERK_signaling_in_Tcell_final_bio	pca_euc	Scater-RLE	cvnnd	0.997034	0.997035	-1.47617e-06
MAPK_ERK_signaling_in_Tcell_final_bio	spear_euc	Scater-RLE	maxdiameter	0.194444	0.194444	0
MAPK_ERK_signaling_in_Tcell_final_bio	pca_euc	Scater-RLE	maxdiameter	0.307539	0.307539	0
MAPK_ERK_signaling_in_Tcell_final_bio	spear_euc	Scater-RLE	widestgap	0.644097	0.644097	0
MAPK_ERK_signaling_in_Tcell_final_bio	pca_euc	Scater-RLE	widestgap	0.726161	0.726161	0
MAPK_ERK_signaling_in_Tcell_final_bio	spear_euc	Scater-RLE	sindex	0.0728018	0.0727599	4.193e-05
MAPK_ERK_signaling_in_Tcell_final_bio	pca_euc	Scater-RLE	sindex	0.0676142	0.0638693	0.00374491
MAPK_ERK_signaling_in_Tcell_final_bio	spear_euc	Scater-RLE	minsep	0.016307	0.016307	0
MAPK_ERK_signaling_in_Tcell_final_bio	pca_euc	Scater-RLE	minsep	0.0168965	0.0168965	0
MAPK_ERK_signaling_in_Tcell_final_bio	spear_euc	Scater-RLE	asw	0.425548	0.469292	-0.0437446
MAPK_ERK_signaling_in_Tcell_final_bio	pca_euc	Scater-RLE	asw	0.288307	0.335528	-0.0472211
MAPK_ERK_signaling_in_Tcell_final_bio	spear_euc	Scater-RLE	dindex	0.985207	0.985226	-1.92903e-05
MAPK_ERK_signaling_in_Tcell_final_bio	pca_euc	Scater-RLE	dindex	0.984326	0.984345	-1.88005e-05
MAPK_ERK_signaling_in_Tcell_final_bio	spear_euc	Scater-RLE	denscut	0.955534	0.955534	0
MAPK_ERK_signaling_in_Tcell_final_bio	pca_euc	Scater-RLE	denscut	0.921245	0.921245	0
MAPK_ERK_signaling_in_Tcell_final_bio	spear_euc	Scater-RLE	highdgap	0.966237	0.966237	0
MAPK_ERK_signaling_in_Tcell_final_bio	pca_euc	Scater-RLE	highdgap	0.955803	0.96758	-0.0117773
MAPK_ERK_signaling_in_Tcell_final_bio	spear_euc	Scater-RLE	pearsongamma	0.781142	0.776222	0.00492037
MAPK_ERK_signaling_in_Tcell_final_bio	pca_euc	Scater-RLE	pearsongamma	0.746016	0.739678	0.00633805
MAPK_ERK_signaling_in_Tcell_final_bio	spear_euc	Scater-RLE	withinss	0.939976	0.954684	-0.0147083
MAPK_ERK_signaling_in_Tcell_final_bio	pca_euc	Scater-RLE	withinss	0.941625	0.958878	-0.0172535
MAPK_ERK_signaling_in_Tcell_final_bio	spear_euc	Scater-RLE	entropy	0.933278	0.920203	0.0130758
MAPK_ERK_signaling_in_Tcell_final_bio	pca_euc	Scater-RLE	entropy	0.91718	0.928176	-0.010996
MAPK_ERK_signaling_in_Tcell_final_bio	spear_euc	Scater-RLE	pamc	0.901495	0.917078	-0.0155832
MAPK_ERK_signaling_in_Tcell_final_bio	pca_euc	Scater-RLE	pamc	0.903544	0.920332	-0.0167871
MAPK_ERK_signaling_in_Tcell_final_bio	spear_euc	Scater-RLE	average.between	37.8785	37.6311	0.247447
MAPK_ERK_signaling_in_Tcell_final_bio	pca_euc	Scater-RLE	average.between	36.9585	36.6769	0.281592
MAPK_ERK_signaling_in_Tcell_final_bio	spear_euc	Scater-RLE	min.average.toother	31.4878	31.4878	1.06581e-14
MAPK_ERK_signaling_in_Tcell_final_bio	pca_euc	Scater-RLE	min.average.toother	30.1883	30.1883	3.55271e-15
MAPK_ERK_signaling_in_Tcell_final_bio	spear_euc	Scater-RLE	min.separation	1.02734	1.02734	0
MAPK_ERK_signaling_in_Tcell_final_bio	pca_euc	Scater-RLE	min.separation	1.05762	1.05762	0
MAPK_ERK_signaling_in_Tcell_final_bio	spear_euc	Scater-RLE	min.avg.clust.silwidth	0.00184962	0.00184962	0
MAPK_ERK_signaling_in_Tcell_final_bio	pca_euc	Scater-RLE	min.avg.clust.silwidth	-0.130036	-0.130036	0
MAPK_ERK_signaling_in_Tcell_final_bio	spear_euc	ComBat-seq-Negative-Binomial	full_kbet_cell_type_rej_rate	1	1	0
MAPK_ERK_signaling_in_Tcell_final_bio	pca_euc	ComBat-seq-Negative-Binomial	full_kbet_cell_type_rej_rate	1	1	0
MAPK_ERK_signaling_in_Tcell_final_bio	spear_euc	ComBat-seq-Negative-Binomial	mean_kBET_within_cell_type	0.681256	0.485388	0.195868
MAPK_ERK_signaling_in_Tcell_final_bio	pca_euc	ComBat-seq-Negative-Binomial	mean_kBET_within_cell_type	0.680297	0.533043	0.147254
MAPK_ERK_signaling_in_Tcell_final_bio	spear_euc	ComBat-seq-Negative-Binomial	max_kBET_within_cell_type	1	0.970891	0.0291089
MAPK_ERK_signaling_in_Tcell_final_bio	pca_euc	ComBat-seq-Negative-Binomial	max_kBET_within_cell_type	0.99939	0.963714	0.035676
MAPK_ERK_signaling_in_Tcell_final_bio	spear_euc	ComBat-seq-Negative-Binomial	ari_celltype	0.695437	0.737482	-0.0420449
MAPK_ERK_signaling_in_Tcell_final_bio	pca_euc	ComBat-seq-Negative-Binomial	ari_celltype	0.66652	0.724914	-0.0583942
MAPK_ERK_signaling_in_Tcell_final_bio	spear_euc	ComBat-seq-Negative-Binomial	ari_celltype_norm	0.847719	0.847719	0
MAPK_ERK_signaling_in_Tcell_final_bio	pca_euc	ComBat-seq-Negative-Binomial	ari_celltype_norm	0.83326	0.83326	0
MAPK_ERK_signaling_in_Tcell_final_bio	spear_euc	ComBat-seq-Negative-Binomial	fscoreARI	0.621022	0.626576	-0.00555382
MAPK_ERK_signaling_in_Tcell_final_bio	pca_euc	ComBat-seq-Negative-Binomial	fscoreARI	0.614967	0.622747	-0.00777956
MAPK_ERK_signaling_in_Tcell_final_bio	spear_euc	ComBat-seq-Negative-Binomial	highest_cLISI	1.29024	1.29024	0
MAPK_ERK_signaling_in_Tcell_final_bio	pca_euc	ComBat-seq-Negative-Binomial	highest_cLISI	1.62068	1.62068	0
MAPK_ERK_signaling_in_Tcell_final_bio	spear_euc	ComBat-seq-Negative-Binomial	avg_cLISI	1.12534	1.13022	-0.004873
MAPK_ERK_signaling_in_Tcell_final_bio	pca_euc	ComBat-seq-Negative-Binomial	avg_cLISI	1.28353	1.28543	-0.00190394
MAPK_ERK_signaling_in_Tcell_final_bio	spear_euc	ComBat-seq-Negative-Binomial	avewithin	0.876102	0.884152	-0.00805001
MAPK_ERK_signaling_in_Tcell_final_bio	pca_euc	ComBat-seq-Negative-Binomial	avewithin	0.883153	0.892807	-0.00965414
MAPK_ERK_signaling_in_Tcell_final_bio	spear_euc	ComBat-seq-Negative-Binomial	mnnd	0.71186	0.711852	7.4944e-06
MAPK_ERK_signaling_in_Tcell_final_bio	pca_euc	ComBat-seq-Negative-Binomial	mnnd	0.713	0.713	0
MAPK_ERK_signaling_in_Tcell_final_bio	spear_euc	ComBat-seq-Negative-Binomial	cvnnd	0.997907	0.997908	-1.61867e-06
MAPK_ERK_signaling_in_Tcell_final_bio	pca_euc	ComBat-seq-Negative-Binomial	cvnnd	0.997969	0.997976	-6.43347e-06
MAPK_ERK_signaling_in_Tcell_final_bio	spear_euc	ComBat-seq-Negative-Binomial	maxdiameter	0.405542	0.405542	0
MAPK_ERK_signaling_in_Tcell_final_bio	pca_euc	ComBat-seq-Negative-Binomial	maxdiameter	0.37603	0.37603	0
MAPK_ERK_signaling_in_Tcell_final_bio	spear_euc	ComBat-seq-Negative-Binomial	widestgap	0.763224	0.763224	0
MAPK_ERK_signaling_in_Tcell_final_bio	pca_euc	ComBat-seq-Negative-Binomial	widestgap	0.774094	0.774094	0
MAPK_ERK_signaling_in_Tcell_final_bio	spear_euc	ComBat-seq-Negative-Binomial	sindex	0.0704714	0.070142	0.000329482
MAPK_ERK_signaling_in_Tcell_final_bio	pca_euc	ComBat-seq-Negative-Binomial	sindex	0.0643075	0.0615565	0.00275106
MAPK_ERK_signaling_in_Tcell_final_bio	spear_euc	ComBat-seq-Negative-Binomial	minsep	0.0271568	0.0271568	0
MAPK_ERK_signaling_in_Tcell_final_bio	pca_euc	ComBat-seq-Negative-Binomial	minsep	0.0267967	0.0267967	0
MAPK_ERK_signaling_in_Tcell_final_bio	spear_euc	ComBat-seq-Negative-Binomial	asw	0.362606	0.372996	-0.0103903
MAPK_ERK_signaling_in_Tcell_final_bio	pca_euc	ComBat-seq-Negative-Binomial	asw	0.257721	0.265407	-0.0076864
MAPK_ERK_signaling_in_Tcell_final_bio	spear_euc	ComBat-seq-Negative-Binomial	dindex	0.982039	0.982046	-7.53637e-06
MAPK_ERK_signaling_in_Tcell_final_bio	pca_euc	ComBat-seq-Negative-Binomial	dindex	0.983398	0.983405	-7.80572e-06
MAPK_ERK_signaling_in_Tcell_final_bio	spear_euc	ComBat-seq-Negative-Binomial	denscut	0.947701	0.947701	0
MAPK_ERK_signaling_in_Tcell_final_bio	pca_euc	ComBat-seq-Negative-Binomial	denscut	0.927062	0.927062	1.95881e-09
MAPK_ERK_signaling_in_Tcell_final_bio	spear_euc	ComBat-seq-Negative-Binomial	highdgap	0.960926	0.960926	0
MAPK_ERK_signaling_in_Tcell_final_bio	pca_euc	ComBat-seq-Negative-Binomial	highdgap	0.962096	0.962096	0
MAPK_ERK_signaling_in_Tcell_final_bio	spear_euc	ComBat-seq-Negative-Binomial	pearsongamma	0.777418	0.769159	0.00825853
MAPK_ERK_signaling_in_Tcell_final_bio	pca_euc	ComBat-seq-Negative-Binomial	pearsongamma	0.741399	0.730407	0.0109919
MAPK_ERK_signaling_in_Tcell_final_bio	spear_euc	ComBat-seq-Negative-Binomial	withinss	0.931262	0.939517	-0.00825494
MAPK_ERK_signaling_in_Tcell_final_bio	pca_euc	ComBat-seq-Negative-Binomial	withinss	0.935909	0.945513	-0.00960413
MAPK_ERK_signaling_in_Tcell_final_bio	spear_euc	ComBat-seq-Negative-Binomial	entropy	0.933278	0.920203	0.0130758
MAPK_ERK_signaling_in_Tcell_final_bio	pca_euc	ComBat-seq-Negative-Binomial	entropy	0.91718	0.928176	-0.010996
MAPK_ERK_signaling_in_Tcell_final_bio	spear_euc	ComBat-seq-Negative-Binomial	pamc	0.901092	0.909152	-0.00806029
MAPK_ERK_signaling_in_Tcell_final_bio	pca_euc	ComBat-seq-Negative-Binomial	pamc	0.906939	0.916307	-0.00936786
MAPK_ERK_signaling_in_Tcell_final_bio	spear_euc	ComBat-seq-Negative-Binomial	average.between	38.7757	38.4882	0.287553
MAPK_ERK_signaling_in_Tcell_final_bio	pca_euc	ComBat-seq-Negative-Binomial	average.between	38.3216	37.9831	0.338493
MAPK_ERK_signaling_in_Tcell_final_bio	spear_euc	ComBat-seq-Negative-Binomial	min.average.toother	30.6219	30.6219	-7.10543e-15
MAPK_ERK_signaling_in_Tcell_final_bio	pca_euc	ComBat-seq-Negative-Binomial	min.average.toother	31.149	31.149	-1.06581e-14
MAPK_ERK_signaling_in_Tcell_final_bio	spear_euc	ComBat-seq-Negative-Binomial	min.separation	2.02148	2.02148	0
MAPK_ERK_signaling_in_Tcell_final_bio	pca_euc	ComBat-seq-Negative-Binomial	min.separation	2.0332	2.0332	0
MAPK_ERK_signaling_in_Tcell_final_bio	spear_euc	ComBat-seq-Negative-Binomial	min.avg.clust.silwidth	-0.0100617	-0.0102972	0.000235515
MAPK_ERK_signaling_in_Tcell_final_bio	pca_euc	ComBat-seq-Negative-Binomial	min.avg.clust.silwidth	-0.105943	-0.106018	7.46565e-05
MAPK_ERK_signaling_in_Tcell_final_bio	spear_euc	Seurat3-multi-CCA	full_kbet_cell_type_rej_rate	1	1	0
MAPK_ERK_signaling_in_Tcell_final_bio	pca_euc	Seurat3-multi-CCA	full_kbet_cell_type_rej_rate	1	1	0
MAPK_ERK_signaling_in_Tcell_final_bio	spear_euc	Seurat3-multi-CCA	mean_kBET_within_cell_type	0.237522	0.179457	0.0580648
MAPK_ERK_signaling_in_Tcell_final_bio	pca_euc	Seurat3-multi-CCA	mean_kBET_within_cell_type	0.177733	0.150388	0.0273443
MAPK_ERK_signaling_in_Tcell_final_bio	spear_euc	Seurat3-multi-CCA	max_kBET_within_cell_type	0.574237	0.586356	-0.0121186
MAPK_ERK_signaling_in_Tcell_final_bio	pca_euc	Seurat3-multi-CCA	max_kBET_within_cell_type	0.664171	0.644	0.0201714
MAPK_ERK_signaling_in_Tcell_final_bio	spear_euc	Seurat3-multi-CCA	ari_celltype	0.587352	0.508707	0.078645
MAPK_ERK_signaling_in_Tcell_final_bio	pca_euc	Seurat3-multi-CCA	ari_celltype	0.668368	0.565477	0.102892
MAPK_ERK_signaling_in_Tcell_final_bio	spear_euc	Seurat3-multi-CCA	ari_celltype_norm	0.793676	0.793676	0
MAPK_ERK_signaling_in_Tcell_final_bio	pca_euc	Seurat3-multi-CCA	ari_celltype_norm	0.834184	0.834184	0
MAPK_ERK_signaling_in_Tcell_final_bio	spear_euc	Seurat3-multi-CCA	fscoreARI	0.613475	0.60136	0.012115
MAPK_ERK_signaling_in_Tcell_final_bio	pca_euc	Seurat3-multi-CCA	fscoreARI	0.625227	0.610198	0.0150297
MAPK_ERK_signaling_in_Tcell_final_bio	spear_euc	Seurat3-multi-CCA	highest_cLISI	1.38137	2.54581	-1.16444
MAPK_ERK_signaling_in_Tcell_final_bio	pca_euc	Seurat3-multi-CCA	highest_cLISI	1.82509	2.60013	-0.775047
MAPK_ERK_signaling_in_Tcell_final_bio	spear_euc	Seurat3-multi-CCA	avg_cLISI	1.17119	1.3247	-0.153514
MAPK_ERK_signaling_in_Tcell_final_bio	pca_euc	Seurat3-multi-CCA	avg_cLISI	1.30478	1.41855	-0.113776
MAPK_ERK_signaling_in_Tcell_final_bio	spear_euc	Seurat3-multi-CCA	avewithin	0.619931	0.620072	-0.000141222
MAPK_ERK_signaling_in_Tcell_final_bio	pca_euc	Seurat3-multi-CCA	avewithin	0.647691	0.647727	-3.59639e-05
MAPK_ERK_signaling_in_Tcell_final_bio	spear_euc	Seurat3-multi-CCA	mnnd	0.560875	0.555213	0.00566184
MAPK_ERK_signaling_in_Tcell_final_bio	pca_euc	Seurat3-multi-CCA	mnnd	0.538779	0.531842	0.00693667
MAPK_ERK_signaling_in_Tcell_final_bio	spear_euc	Seurat3-multi-CCA	cvnnd	0.997736	0.997739	-2.64092e-06
MAPK_ERK_signaling_in_Tcell_final_bio	pca_euc	Seurat3-multi-CCA	cvnnd	0.997861	0.997874	-1.29762e-05
MAPK_ERK_signaling_in_Tcell_final_bio	spear_euc	Seurat3-multi-CCA	maxdiameter	0.135749	0.135749	0
MAPK_ERK_signaling_in_Tcell_final_bio	pca_euc	Seurat3-multi-CCA	maxdiameter	0.158705	0.158705	0
MAPK_ERK_signaling_in_Tcell_final_bio	spear_euc	Seurat3-multi-CCA	widestgap	0.597891	0.597891	0
MAPK_ERK_signaling_in_Tcell_final_bio	pca_euc	Seurat3-multi-CCA	widestgap	0.539013	0.539013	0
MAPK_ERK_signaling_in_Tcell_final_bio	spear_euc	Seurat3-multi-CCA	sindex	0.16588	0.139101	0.0267793
MAPK_ERK_signaling_in_Tcell_final_bio	pca_euc	Seurat3-multi-CCA	sindex	0.153917	0.124175	0.029742
MAPK_ERK_signaling_in_Tcell_final_bio	spear_euc	Seurat3-multi-CCA	minsep	0.0616211	0.0555706	0.00605057
MAPK_ERK_signaling_in_Tcell_final_bio	pca_euc	Seurat3-multi-CCA	minsep	0.0589835	0.0532444	0.00573912
MAPK_ERK_signaling_in_Tcell_final_bio	spear_euc	Seurat3-multi-CCA	asw	0.203349	0.180439	0.0229096
MAPK_ERK_signaling_in_Tcell_final_bio	pca_euc	Seurat3-multi-CCA	asw	0.181282	0.155056	0.0262256
MAPK_ERK_signaling_in_Tcell_final_bio	spear_euc	Seurat3-multi-CCA	dindex	0.973516	0.972997	0.000519016
MAPK_ERK_signaling_in_Tcell_final_bio	pca_euc	Seurat3-multi-CCA	dindex	0.975513	0.975275	0.000238182
MAPK_ERK_signaling_in_Tcell_final_bio	spear_euc	Seurat3-multi-CCA	denscut	0.980345	0.968834	0.0115112
MAPK_ERK_signaling_in_Tcell_final_bio	pca_euc	Seurat3-multi-CCA	denscut	0.963561	0.950152	0.0134083
MAPK_ERK_signaling_in_Tcell_final_bio	spear_euc	Seurat3-multi-CCA	highdgap	0.828597	0.828597	0
MAPK_ERK_signaling_in_Tcell_final_bio	pca_euc	Seurat3-multi-CCA	highdgap	0.849499	0.849499	0
MAPK_ERK_signaling_in_Tcell_final_bio	spear_euc	Seurat3-multi-CCA	pearsongamma	0.808506	0.792508	0.0159976
MAPK_ERK_signaling_in_Tcell_final_bio	pca_euc	Seurat3-multi-CCA	pearsongamma	0.789503	0.769017	0.0204854
MAPK_ERK_signaling_in_Tcell_final_bio	spear_euc	Seurat3-multi-CCA	withinss	0.595274	0.595612	-0.000338192
MAPK_ERK_signaling_in_Tcell_final_bio	pca_euc	Seurat3-multi-CCA	withinss	0.641031	0.641154	-0.000122796
MAPK_ERK_signaling_in_Tcell_final_bio	spear_euc	Seurat3-multi-CCA	entropy	0.933278	0.920203	0.0130758
MAPK_ERK_signaling_in_Tcell_final_bio	pca_euc	Seurat3-multi-CCA	entropy	0.91718	0.928176	-0.010996
MAPK_ERK_signaling_in_Tcell_final_bio	spear_euc	Seurat3-multi-CCA	pamc	0.673403	0.673532	-0.000128924
MAPK_ERK_signaling_in_Tcell_final_bio	pca_euc	Seurat3-multi-CCA	pamc	0.699032	0.698968	6.38282e-05
MAPK_ERK_signaling_in_Tcell_final_bio	spear_euc	Seurat3-multi-CCA	average.between	36.9465	36.7645	0.181965
MAPK_ERK_signaling_in_Tcell_final_bio	pca_euc	Seurat3-multi-CCA	average.between	36.6782	36.4617	0.216539
MAPK_ERK_signaling_in_Tcell_final_bio	spear_euc	Seurat3-multi-CCA	min.average.toother	31.8915	31.8915	-3.55271e-15
MAPK_ERK_signaling_in_Tcell_final_bio	pca_euc	Seurat3-multi-CCA	min.average.toother	32.1516	32.1516	0
MAPK_ERK_signaling_in_Tcell_final_bio	spear_euc	Seurat3-multi-CCA	min.separation	3.56055	3.21094	0.349609
MAPK_ERK_signaling_in_Tcell_final_bio	pca_euc	Seurat3-multi-CCA	min.separation	3.47266	3.13477	0.337891
MAPK_ERK_signaling_in_Tcell_final_bio	spear_euc	Seurat3-multi-CCA	min.avg.clust.silwidth	0.0414194	-0.0291258	0.0705452
MAPK_ERK_signaling_in_Tcell_final_bio	pca_euc	Seurat3-multi-CCA	min.avg.clust.silwidth	-0.0353977	-0.0353977	0
MAPK_ERK_signaling_in_Tcell_final_bio	spear_euc	Harmony	full_kbet_cell_type_rej_rate	1	1	0
MAPK_ERK_signaling_in_Tcell_final_bio	pca_euc	Harmony	full_kbet_cell_type_rej_rate	1	1	0
MAPK_ERK_signaling_in_Tcell_final_bio	spear_euc	Harmony	mean_kBET_within_cell_type	0.0460085	0.0291047	0.0169038
MAPK_ERK_signaling_in_Tcell_final_bio	pca_euc	Harmony	mean_kBET_within_cell_type	0.0496269	0.0339288	0.0156981
MAPK_ERK_signaling_in_Tcell_final_bio	spear_euc	Harmony	max_kBET_within_cell_type	0.108919	0.082	0.0269189
MAPK_ERK_signaling_in_Tcell_final_bio	pca_euc	Harmony	max_kBET_within_cell_type	0.161402	0.0831013	0.0783012
MAPK_ERK_signaling_in_Tcell_final_bio	spear_euc	Harmony	ari_celltype	0.637683	0.567508	0.0701747
MAPK_ERK_signaling_in_Tcell_final_bio	pca_euc	Harmony	ari_celltype	0.762537	0.673074	0.0894626
MAPK_ERK_signaling_in_Tcell_final_bio	spear_euc	Harmony	ari_celltype_norm	0.818841	0.818841	0
MAPK_ERK_signaling_in_Tcell_final_bio	pca_euc	Harmony	ari_celltype_norm	0.881268	0.881268	0
MAPK_ERK_signaling_in_Tcell_final_bio	spear_euc	Harmony	fscoreARI	0.620886	0.610524	0.0103623
MAPK_ERK_signaling_in_Tcell_final_bio	pca_euc	Harmony	fscoreARI	0.638036	0.62592	0.0121158
MAPK_ERK_signaling_in_Tcell_final_bio	spear_euc	Harmony	highest_cLISI	1.38491	2.61872	-1.23381
MAPK_ERK_signaling_in_Tcell_final_bio	pca_euc	Harmony	highest_cLISI	1.84831	2.51078	-0.662464
MAPK_ERK_signaling_in_Tcell_final_bio	spear_euc	Harmony	avg_cLISI	1.17991	1.33967	-0.159761
MAPK_ERK_signaling_in_Tcell_final_bio	pca_euc	Harmony	avg_cLISI	1.25709	1.36445	-0.107362
MAPK_ERK_signaling_in_Tcell_final_bio	spear_euc	Harmony	avewithin	0.654632	0.654672	-3.99791e-05
MAPK_ERK_signaling_in_Tcell_final_bio	pca_euc	Harmony	avewithin	0.695034	0.695093	-5.90768e-05
MAPK_ERK_signaling_in_Tcell_final_bio	spear_euc	Harmony	mnnd	0.688315	0.684427	0.00388782
MAPK_ERK_signaling_in_Tcell_final_bio	pca_euc	Harmony	mnnd	0.692954	0.6887	0.00425392
MAPK_ERK_signaling_in_Tcell_final_bio	spear_euc	Harmony	cvnnd	0.996647	0.996617	2.98116e-05
MAPK_ERK_signaling_in_Tcell_final_bio	pca_euc	Harmony	cvnnd	0.99667	0.996649	2.07436e-05
MAPK_ERK_signaling_in_Tcell_final_bio	spear_euc	Harmony	maxdiameter	0.075	0.075	0
MAPK_ERK_signaling_in_Tcell_final_bio	pca_euc	Harmony	maxdiameter	0.117012	0.117012	0
MAPK_ERK_signaling_in_Tcell_final_bio	spear_euc	Harmony	widestgap	0.538793	0.538793	0
MAPK_ERK_signaling_in_Tcell_final_bio	pca_euc	Harmony	widestgap	0.561097	0.561097	0
MAPK_ERK_signaling_in_Tcell_final_bio	spear_euc	Harmony	sindex	0.109643	0.0915652	0.0180776
MAPK_ERK_signaling_in_Tcell_final_bio	pca_euc	Harmony	sindex	0.101731	0.0787911	0.0229401
MAPK_ERK_signaling_in_Tcell_final_bio	spear_euc	Harmony	minsep	0.0367726	0.0325162	0.00425647
MAPK_ERK_signaling_in_Tcell_final_bio	pca_euc	Harmony	minsep	0.0313579	0.0313579	0
MAPK_ERK_signaling_in_Tcell_final_bio	spear_euc	Harmony	asw	0.234171	0.179418	0.0547529
MAPK_ERK_signaling_in_Tcell_final_bio	pca_euc	Harmony	asw	0.248527	0.179693	0.0688339
MAPK_ERK_signaling_in_Tcell_final_bio	spear_euc	Harmony	dindex	0.982131	0.981902	0.000228627
MAPK_ERK_signaling_in_Tcell_final_bio	pca_euc	Harmony	dindex	0.983019	0.982831	0.000187344
MAPK_ERK_signaling_in_Tcell_final_bio	spear_euc	Harmony	denscut	0.983072	0.957195	0.0258767
MAPK_ERK_signaling_in_Tcell_final_bio	pca_euc	Harmony	denscut	0.975313	0.940654	0.0346592
MAPK_ERK_signaling_in_Tcell_final_bio	spear_euc	Harmony	highdgap	0.791067	0.791067	0
MAPK_ERK_signaling_in_Tcell_final_bio	pca_euc	Harmony	highdgap	0.838583	0.838583	0
MAPK_ERK_signaling_in_Tcell_final_bio	spear_euc	Harmony	pearsongamma	0.79705	0.773239	0.0238113
MAPK_ERK_signaling_in_Tcell_final_bio	pca_euc	Harmony	pearsongamma	0.81368	0.783455	0.0302255
MAPK_ERK_signaling_in_Tcell_final_bio	spear_euc	Harmony	withinss	0.608971	0.608988	-1.77353e-05
MAPK_ERK_signaling_in_Tcell_final_bio	pca_euc	Harmony	withinss	0.702629	0.702676	-4.71641e-05
MAPK_ERK_signaling_in_Tcell_final_bio	spear_euc	Harmony	entropy	0.933278	0.920203	0.0130758
MAPK_ERK_signaling_in_Tcell_final_bio	pca_euc	Harmony	entropy	0.91718	0.928176	-0.010996
MAPK_ERK_signaling_in_Tcell_final_bio	spear_euc	Harmony	pamc	0.726231	0.726316	-8.52437e-05
MAPK_ERK_signaling_in_Tcell_final_bio	pca_euc	Harmony	pamc	0.757712	0.757406	0.000305917
MAPK_ERK_signaling_in_Tcell_final_bio	spear_euc	Harmony	average.between	45.0182	44.7117	0.30658
MAPK_ERK_signaling_in_Tcell_final_bio	pca_euc	Harmony	average.between	45.2529	44.8782	0.374699
MAPK_ERK_signaling_in_Tcell_final_bio	spear_euc	Harmony	min.average.toother	37.4708	37.4708	2.13163e-14
MAPK_ERK_signaling_in_Tcell_final_bio	pca_euc	Harmony	min.average.toother	37.7198	37.7198	7.10543e-15
MAPK_ERK_signaling_in_Tcell_final_bio	spear_euc	Harmony	min.separation	2.66602	2.35742	0.308594
MAPK_ERK_signaling_in_Tcell_final_bio	pca_euc	Harmony	min.separation	2.26953	2.26953	0
MAPK_ERK_signaling_in_Tcell_final_bio	spear_euc	Harmony	min.avg.clust.silwidth	-0.0235103	-0.0235103	0
MAPK_ERK_signaling_in_Tcell_final_bio	pca_euc	Harmony	min.avg.clust.silwidth	-0.0314448	-0.0314448	0
MAPK_ERK_signaling_in_Tcell_final_bio	spear_euc	Liger	full_kbet_cell_type_rej_rate	1	1	0
MAPK_ERK_signaling_in_Tcell_final_bio	pca_euc	Liger	full_kbet_cell_type_rej_rate	0.99824	0.99824	0
MAPK_ERK_signaling_in_Tcell_final_bio	spear_euc	Liger	mean_kBET_within_cell_type	0.858821	0.630977	0.227844
MAPK_ERK_signaling_in_Tcell_final_bio	pca_euc	Liger	mean_kBET_within_cell_type	0.733267	0.579939	0.153328
MAPK_ERK_signaling_in_Tcell_final_bio	spear_euc	Liger	max_kBET_within_cell_type	0.998716	0.988564	0.0101519
MAPK_ERK_signaling_in_Tcell_final_bio	pca_euc	Liger	max_kBET_within_cell_type	0.998171	0.978686	0.019485
MAPK_ERK_signaling_in_Tcell_final_bio	spear_euc	Liger	ari_celltype	0.341573	0.293262	0.0483111
MAPK_ERK_signaling_in_Tcell_final_bio	pca_euc	Liger	ari_celltype	0.232893	0.230073	0.00281957
MAPK_ERK_signaling_in_Tcell_final_bio	spear_euc	Liger	ari_celltype_norm	0.670787	0.670787	0
MAPK_ERK_signaling_in_Tcell_final_bio	pca_euc	Liger	ari_celltype_norm	0.616446	0.616446	0
MAPK_ERK_signaling_in_Tcell_final_bio	spear_euc	Liger	fscoreARI	0.552036	0.543679	0.00835712
MAPK_ERK_signaling_in_Tcell_final_bio	pca_euc	Liger	fscoreARI	0.531717	0.531192	0.00052512
MAPK_ERK_signaling_in_Tcell_final_bio	spear_euc	Liger	highest_cLISI	3.08725	3.1026	-0.0153446
MAPK_ERK_signaling_in_Tcell_final_bio	pca_euc	Liger	highest_cLISI	3.88436	3.96772	-0.0833613
MAPK_ERK_signaling_in_Tcell_final_bio	spear_euc	Liger	avg_cLISI	2.53667	2.64045	-0.103778
MAPK_ERK_signaling_in_Tcell_final_bio	pca_euc	Liger	avg_cLISI	3.23638	3.3718	-0.135421
MAPK_ERK_signaling_in_Tcell_final_bio	spear_euc	Liger	avewithin	0.581942	0.586364	-0.00442202
MAPK_ERK_signaling_in_Tcell_final_bio	pca_euc	Liger	avewithin	0.607243	0.611534	-0.00429094
MAPK_ERK_signaling_in_Tcell_final_bio	spear_euc	Liger	mnnd	0.147542	0.147379	0.000163358
MAPK_ERK_signaling_in_Tcell_final_bio	pca_euc	Liger	mnnd	0.158506	0.15825	0.000255507
MAPK_ERK_signaling_in_Tcell_final_bio	spear_euc	Liger	cvnnd	0.999434	0.999433	6.79612e-07
MAPK_ERK_signaling_in_Tcell_final_bio	pca_euc	Liger	cvnnd	0.999379	0.999378	1.62212e-06
MAPK_ERK_signaling_in_Tcell_final_bio	spear_euc	Liger	maxdiameter	0.0859671	0.0859671	0
MAPK_ERK_signaling_in_Tcell_final_bio	pca_euc	Liger	maxdiameter	0.0475907	0.0475907	0
MAPK_ERK_signaling_in_Tcell_final_bio	spear_euc	Liger	widestgap	0.62421	0.62421	0
MAPK_ERK_signaling_in_Tcell_final_bio	pca_euc	Liger	widestgap	0.591315	0.591315	0
MAPK_ERK_signaling_in_Tcell_final_bio	spear_euc	Liger	sindex	0.2311	0.231103	-3.00364e-06
MAPK_ERK_signaling_in_Tcell_final_bio	pca_euc	Liger	sindex	0.213246	0.213042	0.000203539
MAPK_ERK_signaling_in_Tcell_final_bio	spear_euc	Liger	minsep	0	0	0
MAPK_ERK_signaling_in_Tcell_final_bio	pca_euc	Liger	minsep	0	0	0
MAPK_ERK_signaling_in_Tcell_final_bio	spear_euc	Liger	asw	0.00665719	0.0105933	-0.00393608
MAPK_ERK_signaling_in_Tcell_final_bio	pca_euc	Liger	asw	0	0	0
MAPK_ERK_signaling_in_Tcell_final_bio	spear_euc	Liger	dindex	0.946554	0.946625	-7.15489e-05
MAPK_ERK_signaling_in_Tcell_final_bio	pca_euc	Liger	dindex	0.955063	0.955205	-0.000141953
MAPK_ERK_signaling_in_Tcell_final_bio	spear_euc	Liger	denscut	0.893584	0.893468	0.000115418
MAPK_ERK_signaling_in_Tcell_final_bio	pca_euc	Liger	denscut	0.912581	0.912482	9.89619e-05
MAPK_ERK_signaling_in_Tcell_final_bio	spear_euc	Liger	highdgap	0.750891	0.750891	0
MAPK_ERK_signaling_in_Tcell_final_bio	pca_euc	Liger	highdgap	0.776639	0.776639	0
MAPK_ERK_signaling_in_Tcell_final_bio	spear_euc	Liger	pearsongamma	0.613709	0.618033	-0.00432416
MAPK_ERK_signaling_in_Tcell_final_bio	pca_euc	Liger	pearsongamma	0.590911	0.595127	-0.00421624
MAPK_ERK_signaling_in_Tcell_final_bio	spear_euc	Liger	withinss	0.164276	0.182277	-0.018001
MAPK_ERK_signaling_in_Tcell_final_bio	pca_euc	Liger	withinss	0.17975	0.197908	-0.0181581
MAPK_ERK_signaling_in_Tcell_final_bio	spear_euc	Liger	entropy	0.933278	0.920203	0.0130758
MAPK_ERK_signaling_in_Tcell_final_bio	pca_euc	Liger	entropy	0.91718	0.928176	-0.010996
MAPK_ERK_signaling_in_Tcell_final_bio	spear_euc	Liger	pamc	0.608736	0.613102	-0.00436605
MAPK_ERK_signaling_in_Tcell_final_bio	pca_euc	Liger	pamc	0.634724	0.639386	-0.00466209
MAPK_ERK_signaling_in_Tcell_final_bio	spear_euc	Liger	average.between	22.8068	22.8036	0.0032038
MAPK_ERK_signaling_in_Tcell_final_bio	pca_euc	Liger	average.between	22.8959	22.8893	0.00657293
MAPK_ERK_signaling_in_Tcell_final_bio	spear_euc	Liger	min.average.toother	22.0896	22.0896	0
MAPK_ERK_signaling_in_Tcell_final_bio	pca_euc	Liger	min.average.toother	22.1524	22.1524	1.42109e-14
MAPK_ERK_signaling_in_Tcell_final_bio	spear_euc	Liger	min.separation	0	0	0
MAPK_ERK_signaling_in_Tcell_final_bio	pca_euc	Liger	min.separation	0	0	0
MAPK_ERK_signaling_in_Tcell_final_bio	spear_euc	Liger	min.avg.clust.silwidth	-0.0610775	-0.0659137	0.00483624
MAPK_ERK_signaling_in_Tcell_final_bio	pca_euc	Liger	min.avg.clust.silwidth	-0.0428825	-0.0440671	0.0011846
MAPK_ERK_signaling_in_Tcell_final_bio	spear_euc	Scanorama	full_kbet_cell_type_rej_rate	1	1	0
MAPK_ERK_signaling_in_Tcell_final_bio	pca_euc	Scanorama	full_kbet_cell_type_rej_rate	1	1	0
MAPK_ERK_signaling_in_Tcell_final_bio	spear_euc	Scanorama	mean_kBET_within_cell_type	0.75591	0.546228	0.209683
MAPK_ERK_signaling_in_Tcell_final_bio	pca_euc	Scanorama	mean_kBET_within_cell_type	0.537331	0.409902	0.127429
MAPK_ERK_signaling_in_Tcell_final_bio	spear_euc	Scanorama	max_kBET_within_cell_type	0.98277	0.863	0.11977
MAPK_ERK_signaling_in_Tcell_final_bio	pca_euc	Scanorama	max_kBET_within_cell_type	1	0.6516	0.3484
MAPK_ERK_signaling_in_Tcell_final_bio	spear_euc	Scanorama	ari_celltype	0.646878	0.571128	0.0757497
MAPK_ERK_signaling_in_Tcell_final_bio	pca_euc	Scanorama	ari_celltype	0.626604	0.621219	0.00538527
MAPK_ERK_signaling_in_Tcell_final_bio	spear_euc	Scanorama	ari_celltype_norm	0.823439	0.823439	0
MAPK_ERK_signaling_in_Tcell_final_bio	pca_euc	Scanorama	ari_celltype_norm	0.813302	0.813302	0
MAPK_ERK_signaling_in_Tcell_final_bio	spear_euc	Scanorama	fscoreARI	0.622164	0.611034	0.0111296
MAPK_ERK_signaling_in_Tcell_final_bio	pca_euc	Scanorama	fscoreARI	0.617789	0.617011	0.000778425
MAPK_ERK_signaling_in_Tcell_final_bio	spear_euc	Scanorama	highest_cLISI	1.34362	1.92265	-0.579028
MAPK_ERK_signaling_in_Tcell_final_bio	pca_euc	Scanorama	highest_cLISI	1.52311	1.89356	-0.370453
MAPK_ERK_signaling_in_Tcell_final_bio	spear_euc	Scanorama	avg_cLISI	1.14476	1.23624	-0.0914855
MAPK_ERK_signaling_in_Tcell_final_bio	pca_euc	Scanorama	avg_cLISI	1.21123	1.27508	-0.0638509
MAPK_ERK_signaling_in_Tcell_final_bio	spear_euc	Scanorama	avewithin	0.616043	0.616903	-0.000860129
MAPK_ERK_signaling_in_Tcell_final_bio	pca_euc	Scanorama	avewithin	0.608599	0.610249	-0.00164922
MAPK_ERK_signaling_in_Tcell_final_bio	spear_euc	Scanorama	mnnd	0.522605	0.513876	0.00872902
MAPK_ERK_signaling_in_Tcell_final_bio	pca_euc	Scanorama	mnnd	0.506836	0.497587	0.00924911
MAPK_ERK_signaling_in_Tcell_final_bio	spear_euc	Scanorama	cvnnd	0.996656	0.996821	-0.000164195
MAPK_ERK_signaling_in_Tcell_final_bio	pca_euc	Scanorama	cvnnd	0.997034	0.997188	-0.000154492
MAPK_ERK_signaling_in_Tcell_final_bio	spear_euc	Scanorama	maxdiameter	0.0511041	0.0511041	0
MAPK_ERK_signaling_in_Tcell_final_bio	pca_euc	Scanorama	maxdiameter	0.0472654	0.0472654	0
MAPK_ERK_signaling_in_Tcell_final_bio	spear_euc	Scanorama	widestgap	0.581073	0.581073	0
MAPK_ERK_signaling_in_Tcell_final_bio	pca_euc	Scanorama	widestgap	0.569885	0.569885	0
MAPK_ERK_signaling_in_Tcell_final_bio	spear_euc	Scanorama	sindex	0.152705	0.102193	0.0505116
MAPK_ERK_signaling_in_Tcell_final_bio	pca_euc	Scanorama	sindex	0.163646	0.112719	0.0509271
MAPK_ERK_signaling_in_Tcell_final_bio	spear_euc	Scanorama	minsep	0	0	0
MAPK_ERK_signaling_in_Tcell_final_bio	pca_euc	Scanorama	minsep	0	0	0
MAPK_ERK_signaling_in_Tcell_final_bio	spear_euc	Scanorama	asw	0.172139	0.143299	0.0288398
MAPK_ERK_signaling_in_Tcell_final_bio	pca_euc	Scanorama	asw	0.142997	0.116233	0.0267644
MAPK_ERK_signaling_in_Tcell_final_bio	spear_euc	Scanorama	dindex	0.975037	0.974818	0.000219334
MAPK_ERK_signaling_in_Tcell_final_bio	pca_euc	Scanorama	dindex	0.974533	0.974479	5.40438e-05
MAPK_ERK_signaling_in_Tcell_final_bio	spear_euc	Scanorama	denscut	0.981873	0.963674	0.0181982
MAPK_ERK_signaling_in_Tcell_final_bio	pca_euc	Scanorama	denscut	0.967357	0.951316	0.0160412
MAPK_ERK_signaling_in_Tcell_final_bio	spear_euc	Scanorama	highdgap	0.780375	0.780375	0
MAPK_ERK_signaling_in_Tcell_final_bio	pca_euc	Scanorama	highdgap	0.78116	0.78116	0
MAPK_ERK_signaling_in_Tcell_final_bio	spear_euc	Scanorama	pearsongamma	0.770298	0.75253	0.0177682
MAPK_ERK_signaling_in_Tcell_final_bio	pca_euc	Scanorama	pearsongamma	0.769304	0.749936	0.0193675
MAPK_ERK_signaling_in_Tcell_final_bio	spear_euc	Scanorama	withinss	0.48588	0.48785	-0.00196967
MAPK_ERK_signaling_in_Tcell_final_bio	pca_euc	Scanorama	withinss	0.525785	0.529588	-0.00380287
MAPK_ERK_signaling_in_Tcell_final_bio	spear_euc	Scanorama	entropy	0.933278	0.920203	0.0130758
MAPK_ERK_signaling_in_Tcell_final_bio	pca_euc	Scanorama	entropy	0.91718	0.928176	-0.010996
MAPK_ERK_signaling_in_Tcell_final_bio	spear_euc	Scanorama	pamc	0.657543	0.657966	-0.000422982
MAPK_ERK_signaling_in_Tcell_final_bio	pca_euc	Scanorama	pamc	0.649734	0.650631	-0.000896836
MAPK_ERK_signaling_in_Tcell_final_bio	spear_euc	Scanorama	average.between	27.991	27.8698	0.121224
MAPK_ERK_signaling_in_Tcell_final_bio	pca_euc	Scanorama	average.between	27.4611	27.3351	0.126
MAPK_ERK_signaling_in_Tcell_final_bio	spear_euc	Scanorama	min.average.toother	25.0642	24.4664	0.597808
MAPK_ERK_signaling_in_Tcell_final_bio	pca_euc	Scanorama	min.average.toother	24.6137	24.6137	0
MAPK_ERK_signaling_in_Tcell_final_bio	spear_euc	Scanorama	min.separation	0	0	0
MAPK_ERK_signaling_in_Tcell_final_bio	pca_euc	Scanorama	min.separation	0	0	0
MAPK_ERK_signaling_in_Tcell_final_bio	spear_euc	Scanorama	min.avg.clust.silwidth	0.0271878	-0.067557	0.0947447
MAPK_ERK_signaling_in_Tcell_final_bio	pca_euc	Scanorama	min.avg.clust.silwidth	-0.0204541	-0.0328814	0.0124273
MAPK_ERK_signaling_in_Tcell_final_bio	spear_euc	scVI	full_kbet_cell_type_rej_rate	1	1	0
MAPK_ERK_signaling_in_Tcell_final_bio	pca_euc	scVI	full_kbet_cell_type_rej_rate	1	1	0
MAPK_ERK_signaling_in_Tcell_final_bio	spear_euc	scVI	mean_kBET_within_cell_type	0.12783	0.0245406	0.103289
MAPK_ERK_signaling_in_Tcell_final_bio	pca_euc	scVI	mean_kBET_within_cell_type	0.107753	0.0342254	0.0735276
MAPK_ERK_signaling_in_Tcell_final_bio	spear_euc	scVI	max_kBET_within_cell_type	1	0.0777019	0.922298
MAPK_ERK_signaling_in_Tcell_final_bio	pca_euc	scVI	max_kBET_within_cell_type	0.997744	0.0729907	0.924753
MAPK_ERK_signaling_in_Tcell_final_bio	spear_euc	scVI	ari_celltype	0.491777	0.52211	-0.0303322
MAPK_ERK_signaling_in_Tcell_final_bio	pca_euc	scVI	ari_celltype	0.512847	0.510261	0.00258671
MAPK_ERK_signaling_in_Tcell_final_bio	spear_euc	scVI	ari_celltype_norm	0.745889	0.745889	0
MAPK_ERK_signaling_in_Tcell_final_bio	pca_euc	scVI	ari_celltype_norm	0.756424	0.756424	0
MAPK_ERK_signaling_in_Tcell_final_bio	spear_euc	scVI	fscoreARI	0.59252	0.597247	-0.00472728
MAPK_ERK_signaling_in_Tcell_final_bio	pca_euc	scVI	fscoreARI	0.596901	0.596498	0.000403099
MAPK_ERK_signaling_in_Tcell_final_bio	spear_euc	scVI	highest_cLISI	1.75054	1.76251	-0.0119734
MAPK_ERK_signaling_in_Tcell_final_bio	pca_euc	scVI	highest_cLISI	2.08112	2.08219	-0.00106661
MAPK_ERK_signaling_in_Tcell_final_bio	spear_euc	scVI	avg_cLISI	1.42937	1.43504	-0.00567208
MAPK_ERK_signaling_in_Tcell_final_bio	pca_euc	scVI	avg_cLISI	1.66087	1.68091	-0.0200421
MAPK_ERK_signaling_in_Tcell_final_bio	spear_euc	scVI	avewithin	0.464934	0.478001	-0.0130665
MAPK_ERK_signaling_in_Tcell_final_bio	pca_euc	scVI	avewithin	0.504671	0.512656	-0.00798523
MAPK_ERK_signaling_in_Tcell_final_bio	spear_euc	scVI	mnnd	0.380592	0.380423	0.00016932
MAPK_ERK_signaling_in_Tcell_final_bio	pca_euc	scVI	mnnd	0.407656	0.406116	0.00153987
MAPK_ERK_signaling_in_Tcell_final_bio	spear_euc	scVI	cvnnd	0.997752	0.997773	-2.1394e-05
MAPK_ERK_signaling_in_Tcell_final_bio	pca_euc	scVI	cvnnd	0.997631	0.997637	-6.16275e-06
MAPK_ERK_signaling_in_Tcell_final_bio	spear_euc	scVI	maxdiameter	0.101064	0.101064	0
MAPK_ERK_signaling_in_Tcell_final_bio	pca_euc	scVI	maxdiameter	0.127119	0.127119	0
MAPK_ERK_signaling_in_Tcell_final_bio	spear_euc	scVI	widestgap	0.567021	0.567021	0
MAPK_ERK_signaling_in_Tcell_final_bio	pca_euc	scVI	widestgap	0.627119	0.627119	0
MAPK_ERK_signaling_in_Tcell_final_bio	spear_euc	scVI	sindex	0.173163	0.171439	0.00172403
MAPK_ERK_signaling_in_Tcell_final_bio	pca_euc	scVI	sindex	0.134861	0.126671	0.00819071
MAPK_ERK_signaling_in_Tcell_final_bio	spear_euc	scVI	minsep	0.0740691	0.0740691	0
MAPK_ERK_signaling_in_Tcell_final_bio	pca_euc	scVI	minsep	0.0606618	0.0606618	0
MAPK_ERK_signaling_in_Tcell_final_bio	spear_euc	scVI	asw	0.0620769	0.0628791	-0.000802203
MAPK_ERK_signaling_in_Tcell_final_bio	pca_euc	scVI	asw	0.0496349	0.0489132	0.000721642
MAPK_ERK_signaling_in_Tcell_final_bio	spear_euc	scVI	dindex	0.967815	0.967854	-3.89909e-05
MAPK_ERK_signaling_in_Tcell_final_bio	pca_euc	scVI	dindex	0.964594	0.964452	0.000141688
MAPK_ERK_signaling_in_Tcell_final_bio	spear_euc	scVI	denscut	0.875418	0.870393	0.00502467
MAPK_ERK_signaling_in_Tcell_final_bio	pca_euc	scVI	denscut	0.844911	0.834004	0.0109072
MAPK_ERK_signaling_in_Tcell_final_bio	spear_euc	scVI	highdgap	0.704268	0.704268	0
MAPK_ERK_signaling_in_Tcell_final_bio	pca_euc	scVI	highdgap	0.750031	0.750031	0
MAPK_ERK_signaling_in_Tcell_final_bio	spear_euc	scVI	pearsongamma	0.686761	0.682728	0.00403364
MAPK_ERK_signaling_in_Tcell_final_bio	pca_euc	scVI	pearsongamma	0.68816	0.680163	0.00799726
MAPK_ERK_signaling_in_Tcell_final_bio	spear_euc	scVI	withinss	0.275761	0.306312	-0.0305503
MAPK_ERK_signaling_in_Tcell_final_bio	pca_euc	scVI	withinss	0.338438	0.35807	-0.0196327
MAPK_ERK_signaling_in_Tcell_final_bio	spear_euc	scVI	entropy	0.933278	0.920203	0.0130758
MAPK_ERK_signaling_in_Tcell_final_bio	pca_euc	scVI	entropy	0.91718	0.928176	-0.010996
MAPK_ERK_signaling_in_Tcell_final_bio	spear_euc	scVI	pamc	0.524345	0.540515	-0.0161702
MAPK_ERK_signaling_in_Tcell_final_bio	pca_euc	scVI	pamc	0.564262	0.573134	-0.00887252
MAPK_ERK_signaling_in_Tcell_final_bio	spear_euc	scVI	average.between	38.0199	37.9663	0.0535751
MAPK_ERK_signaling_in_Tcell_final_bio	pca_euc	scVI	average.between	39.2056	39.1191	0.086473
MAPK_ERK_signaling_in_Tcell_final_bio	spear_euc	scVI	min.average.toother	36.9453	36.5852	0.360104
MAPK_ERK_signaling_in_Tcell_final_bio	pca_euc	scVI	min.average.toother	37.6713	37.6713	7.10543e-15
MAPK_ERK_signaling_in_Tcell_final_bio	spear_euc	scVI	min.separation	4.35156	4.35156	0
MAPK_ERK_signaling_in_Tcell_final_bio	pca_euc	scVI	min.separation	3.80273	3.80273	0
MAPK_ERK_signaling_in_Tcell_final_bio	spear_euc	scVI	min.avg.clust.silwidth	-0.00996722	-0.0250601	0.0150929
MAPK_ERK_signaling_in_Tcell_final_bio	pca_euc	scVI	min.avg.clust.silwidth	-0.0343312	-0.0350826	0.000751371
MAPK_ERK_signaling_in_ALL_final_bio	spear_euc	no-correction	full_kbet_cell_type_rej_rate	1	1	0
MAPK_ERK_signaling_in_ALL_final_bio	pca_euc	no-correction	full_kbet_cell_type_rej_rate	1	1	0
MAPK_ERK_signaling_in_ALL_final_bio	spear_euc	no-correction	mean_kBET_within_cell_type	1	0.0708036	0.929196
MAPK_ERK_signaling_in_ALL_final_bio	pca_euc	no-correction	mean_kBET_within_cell_type	1	0.0494492	0.950551
MAPK_ERK_signaling_in_ALL_final_bio	spear_euc	no-correction	max_kBET_within_cell_type	1	1	0
MAPK_ERK_signaling_in_ALL_final_bio	pca_euc	no-correction	max_kBET_within_cell_type	1	1	0
MAPK_ERK_signaling_in_ALL_final_bio	spear_euc	no-correction	ari_celltype	0.393021	0.404144	-0.0111226
MAPK_ERK_signaling_in_ALL_final_bio	pca_euc	no-correction	ari_celltype	0.382728	0.360342	0.0223864
MAPK_ERK_signaling_in_ALL_final_bio	spear_euc	no-correction	ari_celltype_norm	0.696511	0.696511	0
MAPK_ERK_signaling_in_ALL_final_bio	pca_euc	no-correction	ari_celltype_norm	0.691364	0.691364	0
MAPK_ERK_signaling_in_ALL_final_bio	spear_euc	no-correction	fscoreARI	0.526094	0.527672	-0.00157857
MAPK_ERK_signaling_in_ALL_final_bio	pca_euc	no-correction	fscoreARI	0.511587	0.508491	0.003096
MAPK_ERK_signaling_in_ALL_final_bio	spear_euc	no-correction	highest_cLISI	1.64894	1.97833	-0.329391
MAPK_ERK_signaling_in_ALL_final_bio	pca_euc	no-correction	highest_cLISI	1.76027	2.44563	-0.685368
MAPK_ERK_signaling_in_ALL_final_bio	spear_euc	no-correction	avg_cLISI	1.32685	1.77865	-0.451798
MAPK_ERK_signaling_in_ALL_final_bio	pca_euc	no-correction	avg_cLISI	1.46665	1.99334	-0.526683
MAPK_ERK_signaling_in_ALL_final_bio	spear_euc	no-correction	avewithin	0.652477	0.88036	-0.227883
MAPK_ERK_signaling_in_ALL_final_bio	pca_euc	no-correction	avewithin	0.949712	0.983096	-0.0333846
MAPK_ERK_signaling_in_ALL_final_bio	spear_euc	no-correction	mnnd	0.758388	0.752011	0.00637685
MAPK_ERK_signaling_in_ALL_final_bio	pca_euc	no-correction	mnnd	0.993016	0.992816	0.000199463
MAPK_ERK_signaling_in_ALL_final_bio	spear_euc	no-correction	cvnnd	0.996755	0.997132	-0.00037788
MAPK_ERK_signaling_in_ALL_final_bio	pca_euc	no-correction	cvnnd	0.995149	0.995651	-0.000501562
MAPK_ERK_signaling_in_ALL_final_bio	spear_euc	no-correction	maxdiameter	0.0898693	0.183415	-0.0935458
MAPK_ERK_signaling_in_ALL_final_bio	pca_euc	no-correction	maxdiameter	0.0160681	0.0160681	0
MAPK_ERK_signaling_in_ALL_final_bio	spear_euc	no-correction	widestgap	0.5625	0.654412	-0.0919118
MAPK_ERK_signaling_in_ALL_final_bio	pca_euc	no-correction	widestgap	0.0619093	0.0619093	0
MAPK_ERK_signaling_in_ALL_final_bio	spear_euc	no-correction	sindex	0.0348718	0.0317279	0.00314394
MAPK_ERK_signaling_in_ALL_final_bio	pca_euc	no-correction	sindex	0.00472162	0.00463481	8.68099e-05
MAPK_ERK_signaling_in_ALL_final_bio	spear_euc	no-correction	minsep	0.0148463	0.01334	0.00150633
MAPK_ERK_signaling_in_ALL_final_bio	pca_euc	no-correction	minsep	0.00241833	0.00219127	0.000227065
MAPK_ERK_signaling_in_ALL_final_bio	spear_euc	no-correction	asw	0.0514136	0.00205539	0.0493582
MAPK_ERK_signaling_in_ALL_final_bio	pca_euc	no-correction	asw	0.0119327	0	0.0119327
MAPK_ERK_signaling_in_ALL_final_bio	spear_euc	no-correction	dindex	0.982079	0.982543	-0.000463922
MAPK_ERK_signaling_in_ALL_final_bio	pca_euc	no-correction	dindex	0.981437	0.981908	-0.000470793
MAPK_ERK_signaling_in_ALL_final_bio	spear_euc	no-correction	denscut	0.886889	0.842003	0.0448859
MAPK_ERK_signaling_in_ALL_final_bio	pca_euc	no-correction	denscut	0.856033	0.825242	0.0307908
MAPK_ERK_signaling_in_ALL_final_bio	spear_euc	no-correction	highdgap	0.790296	0.944788	-0.154493
MAPK_ERK_signaling_in_ALL_final_bio	pca_euc	no-correction	highdgap	0.954874	0.993992	-0.0391177
MAPK_ERK_signaling_in_ALL_final_bio	spear_euc	no-correction	pearsongamma	0.642578	0.682873	-0.0402954
MAPK_ERK_signaling_in_ALL_final_bio	pca_euc	no-correction	pearsongamma	0.616265	0.652323	-0.0360584
MAPK_ERK_signaling_in_ALL_final_bio	spear_euc	no-correction	withinss	0.4164	0.926141	-0.509742
MAPK_ERK_signaling_in_ALL_final_bio	pca_euc	no-correction	withinss	0.40793	0.909149	-0.501219
MAPK_ERK_signaling_in_ALL_final_bio	spear_euc	no-correction	entropy	0.933278	0.951251	-0.0179722
MAPK_ERK_signaling_in_ALL_final_bio	pca_euc	no-correction	entropy	0.91718	0.933449	-0.0162687
MAPK_ERK_signaling_in_ALL_final_bio	spear_euc	no-correction	pamc	0.732338	0.908392	-0.176054
MAPK_ERK_signaling_in_ALL_final_bio	pca_euc	no-correction	pamc	0.9612	0.986869	-0.0256695
MAPK_ERK_signaling_in_ALL_final_bio	spear_euc	no-correction	average.between	42.3448	41.8199	0.524902
MAPK_ERK_signaling_in_ALL_final_bio	pca_euc	no-correction	average.between	41.8172	41.4636	0.353622
MAPK_ERK_signaling_in_ALL_final_bio	spear_euc	no-correction	min.average.toother	37.7377	35.5232	2.21446
MAPK_ERK_signaling_in_ALL_final_bio	pca_euc	no-correction	min.average.toother	37.8234	35.4793	2.34411
MAPK_ERK_signaling_in_ALL_final_bio	spear_euc	no-correction	min.separation	1.13574	1.02051	0.115234
MAPK_ERK_signaling_in_ALL_final_bio	pca_euc	no-correction	min.separation	1.2793	1.15918	0.120117
MAPK_ERK_signaling_in_ALL_final_bio	spear_euc	no-correction	min.avg.clust.silwidth	-0.0669516	-0.656504	0.589553
MAPK_ERK_signaling_in_ALL_final_bio	pca_euc	no-correction	min.avg.clust.silwidth	-0.124493	-0.634564	0.510071
MAPK_ERK_signaling_in_ALL_final_bio	spear_euc	Min-Count-Norm.low	full_kbet_cell_type_rej_rate	1	1	0
MAPK_ERK_signaling_in_ALL_final_bio	pca_euc	Min-Count-Norm.low	full_kbet_cell_type_rej_rate	1	1	0
MAPK_ERK_signaling_in_ALL_final_bio	spear_euc	Min-Count-Norm.low	mean_kBET_within_cell_type	1	0.0708835	0.929117
MAPK_ERK_signaling_in_ALL_final_bio	pca_euc	Min-Count-Norm.low	mean_kBET_within_cell_type	1	0.049707	0.950293
MAPK_ERK_signaling_in_ALL_final_bio	spear_euc	Min-Count-Norm.low	max_kBET_within_cell_type	1	1	0
MAPK_ERK_signaling_in_ALL_final_bio	pca_euc	Min-Count-Norm.low	max_kBET_within_cell_type	1	1	0
MAPK_ERK_signaling_in_ALL_final_bio	spear_euc	Min-Count-Norm.low	ari_celltype	0.444614	0.45125	-0.00663558
MAPK_ERK_signaling_in_ALL_final_bio	pca_euc	Min-Count-Norm.low	ari_celltype	0.374027	0.358273	0.0157532
MAPK_ERK_signaling_in_ALL_final_bio	spear_euc	Min-Count-Norm.low	ari_celltype_norm	0.722307	0.722307	0
MAPK_ERK_signaling_in_ALL_final_bio	pca_euc	Min-Count-Norm.low	ari_celltype_norm	0.687013	0.687013	0
MAPK_ERK_signaling_in_ALL_final_bio	spear_euc	Min-Count-Norm.low	fscoreARI	0.52178	0.522643	-0.000863134
MAPK_ERK_signaling_in_ALL_final_bio	pca_euc	Min-Count-Norm.low	fscoreARI	0.511566	0.509367	0.00219948
MAPK_ERK_signaling_in_ALL_final_bio	spear_euc	Min-Count-Norm.low	highest_cLISI	1.64363	1.99715	-0.35352
MAPK_ERK_signaling_in_ALL_final_bio	pca_euc	Min-Count-Norm.low	highest_cLISI	1.68731	2.53299	-0.845682
MAPK_ERK_signaling_in_ALL_final_bio	spear_euc	Min-Count-Norm.low	avg_cLISI	1.29742	1.73592	-0.438499
MAPK_ERK_signaling_in_ALL_final_bio	pca_euc	Min-Count-Norm.low	avg_cLISI	1.47697	2.02362	-0.546647
MAPK_ERK_signaling_in_ALL_final_bio	spear_euc	Min-Count-Norm.low	avewithin	0.640925	0.881323	-0.240397
MAPK_ERK_signaling_in_ALL_final_bio	pca_euc	Min-Count-Norm.low	avewithin	0.639962	0.885943	-0.245981
MAPK_ERK_signaling_in_ALL_final_bio	spear_euc	Min-Count-Norm.low	mnnd	0.811817	0.807057	0.00476022
MAPK_ERK_signaling_in_ALL_final_bio	pca_euc	Min-Count-Norm.low	mnnd	0.795808	0.790116	0.00569165
MAPK_ERK_signaling_in_ALL_final_bio	spear_euc	Min-Count-Norm.low	cvnnd	0.996757	0.996981	-0.000224354
MAPK_ERK_signaling_in_ALL_final_bio	pca_euc	Min-Count-Norm.low	cvnnd	0.99669	0.996883	-0.000193244
MAPK_ERK_signaling_in_ALL_final_bio	spear_euc	Min-Count-Norm.low	maxdiameter	0.073301	0.160194	-0.0868932
MAPK_ERK_signaling_in_ALL_final_bio	pca_euc	Min-Count-Norm.low	maxdiameter	0.085076	0.187262	-0.102186
MAPK_ERK_signaling_in_ALL_final_bio	spear_euc	Min-Count-Norm.low	widestgap	0.496117	0.549757	-0.0536408
MAPK_ERK_signaling_in_ALL_final_bio	pca_euc	Min-Count-Norm.low	widestgap	0.418251	0.576996	-0.158745
MAPK_ERK_signaling_in_ALL_final_bio	spear_euc	Min-Count-Norm.low	sindex	0.0342692	0.0319038	0.00236534
MAPK_ERK_signaling_in_ALL_final_bio	pca_euc	Min-Count-Norm.low	sindex	0.0316314	0.0321482	-0.000516883
MAPK_ERK_signaling_in_ALL_final_bio	spear_euc	Min-Count-Norm.low	minsep	0.0132054	0.0126669	0.000538532
MAPK_ERK_signaling_in_ALL_final_bio	pca_euc	Min-Count-Norm.low	minsep	0.0132411	0.0118079	0.00143328
MAPK_ERK_signaling_in_ALL_final_bio	spear_euc	Min-Count-Norm.low	asw	0.0682621	0.0151319	0.0531301
MAPK_ERK_signaling_in_ALL_final_bio	pca_euc	Min-Count-Norm.low	asw	0.0126628	0	0.0126628
MAPK_ERK_signaling_in_ALL_final_bio	spear_euc	Min-Count-Norm.low	dindex	0.981021	0.981434	-0.000413701
MAPK_ERK_signaling_in_ALL_final_bio	pca_euc	Min-Count-Norm.low	dindex	0.980502	0.981224	-0.000722163
MAPK_ERK_signaling_in_ALL_final_bio	spear_euc	Min-Count-Norm.low	denscut	0.890158	0.83964	0.0505187
MAPK_ERK_signaling_in_ALL_final_bio	pca_euc	Min-Count-Norm.low	denscut	0.872636	0.841511	0.0311249
MAPK_ERK_signaling_in_ALL_final_bio	spear_euc	Min-Count-Norm.low	highdgap	0.705651	0.953594	-0.247942
MAPK_ERK_signaling_in_ALL_final_bio	pca_euc	Min-Count-Norm.low	highdgap	0.717923	0.915949	-0.198026
MAPK_ERK_signaling_in_ALL_final_bio	spear_euc	Min-Count-Norm.low	pearsongamma	0.655508	0.687397	-0.0318888
MAPK_ERK_signaling_in_ALL_final_bio	pca_euc	Min-Count-Norm.low	pearsongamma	0.63382	0.665587	-0.0317669
MAPK_ERK_signaling_in_ALL_final_bio	spear_euc	Min-Count-Norm.low	withinss	0.457502	0.933706	-0.476205
MAPK_ERK_signaling_in_ALL_final_bio	pca_euc	Min-Count-Norm.low	withinss	0.458687	0.93796	-0.479273
MAPK_ERK_signaling_in_ALL_final_bio	spear_euc	Min-Count-Norm.low	entropy	0.933278	0.951251	-0.0179722
MAPK_ERK_signaling_in_ALL_final_bio	pca_euc	Min-Count-Norm.low	entropy	0.91718	0.933449	-0.0162687
MAPK_ERK_signaling_in_ALL_final_bio	spear_euc	Min-Count-Norm.low	pamc	0.724104	0.91049	-0.186385
MAPK_ERK_signaling_in_ALL_final_bio	pca_euc	Min-Count-Norm.low	pamc	0.721629	0.911608	-0.189979
MAPK_ERK_signaling_in_ALL_final_bio	spear_euc	Min-Count-Norm.low	average.between	38.7311	38.1204	0.610712
MAPK_ERK_signaling_in_ALL_final_bio	pca_euc	Min-Count-Norm.low	average.between	39.2532	38.825	0.428194
MAPK_ERK_signaling_in_ALL_final_bio	spear_euc	Min-Count-Norm.low	min.average.toother	35.2797	34.8621	0.417601
MAPK_ERK_signaling_in_ALL_final_bio	pca_euc	Min-Count-Norm.low	min.average.toother	35.2943	33.779	1.51533
MAPK_ERK_signaling_in_ALL_final_bio	spear_euc	Min-Count-Norm.low	min.separation	0.850098	0.81543	0.034668
MAPK_ERK_signaling_in_ALL_final_bio	pca_euc	Min-Count-Norm.low	min.separation	0.870605	0.776367	0.0942383
MAPK_ERK_signaling_in_ALL_final_bio	spear_euc	Min-Count-Norm.low	min.avg.clust.silwidth	-0.0557004	-0.683013	0.627313
MAPK_ERK_signaling_in_ALL_final_bio	pca_euc	Min-Count-Norm.low	min.avg.clust.silwidth	-0.114007	-0.661876	0.547869
MAPK_ERK_signaling_in_ALL_final_bio	spear_euc	Min-Count-Norm.mid	full_kbet_cell_type_rej_rate	1	1	0
MAPK_ERK_signaling_in_ALL_final_bio	pca_euc	Min-Count-Norm.mid	full_kbet_cell_type_rej_rate	1	1	0
MAPK_ERK_signaling_in_ALL_final_bio	spear_euc	Min-Count-Norm.mid	mean_kBET_within_cell_type	1	0.0709539	0.929046
MAPK_ERK_signaling_in_ALL_final_bio	pca_euc	Min-Count-Norm.mid	mean_kBET_within_cell_type	1	0.0495781	0.950422
MAPK_ERK_signaling_in_ALL_final_bio	spear_euc	Min-Count-Norm.mid	max_kBET_within_cell_type	1	1	0
MAPK_ERK_signaling_in_ALL_final_bio	pca_euc	Min-Count-Norm.mid	max_kBET_within_cell_type	1	1	0
MAPK_ERK_signaling_in_ALL_final_bio	spear_euc	Min-Count-Norm.mid	ari_celltype	0.480287	0.46493	0.0153575
MAPK_ERK_signaling_in_ALL_final_bio	pca_euc	Min-Count-Norm.mid	ari_celltype	0.358849	0.351715	0.00713426
MAPK_ERK_signaling_in_ALL_final_bio	spear_euc	Min-Count-Norm.mid	ari_celltype_norm	0.740144	0.740144	0
MAPK_ERK_signaling_in_ALL_final_bio	pca_euc	Min-Count-Norm.mid	ari_celltype_norm	0.679425	0.679425	0
MAPK_ERK_signaling_in_ALL_final_bio	spear_euc	Min-Count-Norm.mid	fscoreARI	0.533898	0.531886	0.0020111
MAPK_ERK_signaling_in_ALL_final_bio	pca_euc	Min-Count-Norm.mid	fscoreARI	0.501402	0.500427	0.000974584
MAPK_ERK_signaling_in_ALL_final_bio	spear_euc	Min-Count-Norm.mid	highest_cLISI	1.63135	2.00776	-0.376411
MAPK_ERK_signaling_in_ALL_final_bio	pca_euc	Min-Count-Norm.mid	highest_cLISI	1.71488	2.56514	-0.850262
MAPK_ERK_signaling_in_ALL_final_bio	spear_euc	Min-Count-Norm.mid	avg_cLISI	1.3039	1.77306	-0.469163
MAPK_ERK_signaling_in_ALL_final_bio	pca_euc	Min-Count-Norm.mid	avg_cLISI	1.47269	2.02543	-0.552744
MAPK_ERK_signaling_in_ALL_final_bio	spear_euc	Min-Count-Norm.mid	avewithin	0.634374	0.878884	-0.244509
MAPK_ERK_signaling_in_ALL_final_bio	pca_euc	Min-Count-Norm.mid	avewithin	0.915883	0.972958	-0.0570745
MAPK_ERK_signaling_in_ALL_final_bio	spear_euc	Min-Count-Norm.mid	mnnd	0.794882	0.789383	0.00549916
MAPK_ERK_signaling_in_ALL_final_bio	pca_euc	Min-Count-Norm.mid	mnnd	0.784398	0.77806	0.00633783
MAPK_ERK_signaling_in_ALL_final_bio	spear_euc	Min-Count-Norm.mid	cvnnd	0.996684	0.996917	-0.000233015
MAPK_ERK_signaling_in_ALL_final_bio	pca_euc	Min-Count-Norm.mid	cvnnd	0.996737	0.996861	-0.000123459
MAPK_ERK_signaling_in_ALL_final_bio	spear_euc	Min-Count-Norm.mid	maxdiameter	0.070555	0.161806	-0.0912512
MAPK_ERK_signaling_in_ALL_final_bio	pca_euc	Min-Count-Norm.mid	maxdiameter	0.0434783	0.0451505	-0.00167224
MAPK_ERK_signaling_in_ALL_final_bio	spear_euc	Min-Count-Norm.mid	widestgap	0.507996	0.574318	-0.0663217
MAPK_ERK_signaling_in_ALL_final_bio	pca_euc	Min-Count-Norm.mid	widestgap	0.12709	0.117893	0.00919732
MAPK_ERK_signaling_in_ALL_final_bio	spear_euc	Min-Count-Norm.mid	sindex	0.0346023	0.032209	0.00239332
MAPK_ERK_signaling_in_ALL_final_bio	pca_euc	Min-Count-Norm.mid	sindex	0.00746914	0.00741692	5.2217e-05
MAPK_ERK_signaling_in_ALL_final_bio	spear_euc	Min-Count-Norm.mid	minsep	0.0131262	0.0131262	0
MAPK_ERK_signaling_in_ALL_final_bio	pca_euc	Min-Count-Norm.mid	minsep	0.00331182	0.00280721	0.000504612
MAPK_ERK_signaling_in_ALL_final_bio	spear_euc	Min-Count-Norm.mid	asw	0.0598303	0.00585804	0.0539722
MAPK_ERK_signaling_in_ALL_final_bio	pca_euc	Min-Count-Norm.mid	asw	0.0107227	0	0.0107227
MAPK_ERK_signaling_in_ALL_final_bio	spear_euc	Min-Count-Norm.mid	dindex	0.981067	0.981271	-0.000203779
MAPK_ERK_signaling_in_ALL_final_bio	pca_euc	Min-Count-Norm.mid	dindex	0.979097	0.979929	-0.000832772
MAPK_ERK_signaling_in_ALL_final_bio	spear_euc	Min-Count-Norm.mid	denscut	0.898789	0.852174	0.0466151
MAPK_ERK_signaling_in_ALL_final_bio	pca_euc	Min-Count-Norm.mid	denscut	0.863457	0.830303	0.0331546
MAPK_ERK_signaling_in_ALL_final_bio	spear_euc	Min-Count-Norm.mid	highdgap	0.756104	0.956969	-0.200865
MAPK_ERK_signaling_in_ALL_final_bio	pca_euc	Min-Count-Norm.mid	highdgap	0.924195	0.979977	-0.0557814
MAPK_ERK_signaling_in_ALL_final_bio	spear_euc	Min-Count-Norm.mid	pearsongamma	0.652765	0.686696	-0.0339311
MAPK_ERK_signaling_in_ALL_final_bio	pca_euc	Min-Count-Norm.mid	pearsongamma	0.620181	0.654166	-0.0339857
MAPK_ERK_signaling_in_ALL_final_bio	spear_euc	Min-Count-Norm.mid	withinss	0.448765	0.93323	-0.484465
MAPK_ERK_signaling_in_ALL_final_bio	pca_euc	Min-Count-Norm.mid	withinss	0.420588	0.910988	-0.4904
MAPK_ERK_signaling_in_ALL_final_bio	spear_euc	Min-Count-Norm.mid	entropy	0.933278	0.951251	-0.0179722
MAPK_ERK_signaling_in_ALL_final_bio	pca_euc	Min-Count-Norm.mid	entropy	0.91718	0.933449	-0.0162687
MAPK_ERK_signaling_in_ALL_final_bio	spear_euc	Min-Count-Norm.mid	pamc	0.71875	0.90829	-0.18954
MAPK_ERK_signaling_in_ALL_final_bio	pca_euc	Min-Count-Norm.mid	pamc	0.935031	0.979168	-0.0441375
MAPK_ERK_signaling_in_ALL_final_bio	spear_euc	Min-Count-Norm.mid	average.between	40.3071	39.7022	0.604955
MAPK_ERK_signaling_in_ALL_final_bio	pca_euc	Min-Count-Norm.mid	average.between	40.4485	40.0679	0.380669
MAPK_ERK_signaling_in_ALL_final_bio	spear_euc	Min-Count-Norm.mid	min.average.toother	36.3844	36.5556	-0.171224
MAPK_ERK_signaling_in_ALL_final_bio	pca_euc	Min-Count-Norm.mid	min.average.toother	36.4471	34.967	1.4801
MAPK_ERK_signaling_in_ALL_final_bio	spear_euc	Min-Count-Norm.mid	min.separation	0.87207	0.87207	0
MAPK_ERK_signaling_in_ALL_final_bio	pca_euc	Min-Count-Norm.mid	min.separation	0.990234	0.839355	0.150879
MAPK_ERK_signaling_in_ALL_final_bio	spear_euc	Min-Count-Norm.mid	min.avg.clust.silwidth	-0.054219	-0.661514	0.607295
MAPK_ERK_signaling_in_ALL_final_bio	pca_euc	Min-Count-Norm.mid	min.avg.clust.silwidth	-0.11878	-0.649157	0.530377
MAPK_ERK_signaling_in_ALL_final_bio	spear_euc	Min-Count-Norm.high	full_kbet_cell_type_rej_rate	1	1	0
MAPK_ERK_signaling_in_ALL_final_bio	pca_euc	Min-Count-Norm.high	full_kbet_cell_type_rej_rate	1	1	0
MAPK_ERK_signaling_in_ALL_final_bio	spear_euc	Min-Count-Norm.high	mean_kBET_within_cell_type	1	0.0709023	0.929098
MAPK_ERK_signaling_in_ALL_final_bio	pca_euc	Min-Count-Norm.high	mean_kBET_within_cell_type	1	0.0495234	0.950477
MAPK_ERK_signaling_in_ALL_final_bio	spear_euc	Min-Count-Norm.high	max_kBET_within_cell_type	1	1	0
MAPK_ERK_signaling_in_ALL_final_bio	pca_euc	Min-Count-Norm.high	max_kBET_within_cell_type	1	1	0
MAPK_ERK_signaling_in_ALL_final_bio	spear_euc	Min-Count-Norm.high	ari_celltype	0.440244	0.449081	-0.00883685
MAPK_ERK_signaling_in_ALL_final_bio	pca_euc	Min-Count-Norm.high	ari_celltype	0.37418	0.361193	0.0129869
MAPK_ERK_signaling_in_ALL_final_bio	spear_euc	Min-Count-Norm.high	ari_celltype_norm	0.720122	0.720122	0
MAPK_ERK_signaling_in_ALL_final_bio	pca_euc	Min-Count-Norm.high	ari_celltype_norm	0.68709	0.68709	0
MAPK_ERK_signaling_in_ALL_final_bio	spear_euc	Min-Count-Norm.high	fscoreARI	0.520187	0.521336	-0.00114827
MAPK_ERK_signaling_in_ALL_final_bio	pca_euc	Min-Count-Norm.high	fscoreARI	0.511161	0.509353	0.00180767
MAPK_ERK_signaling_in_ALL_final_bio	spear_euc	Min-Count-Norm.high	highest_cLISI	1.62605	2.07317	-0.447118
MAPK_ERK_signaling_in_ALL_final_bio	pca_euc	Min-Count-Norm.high	highest_cLISI	1.68081	2.54964	-0.868832
MAPK_ERK_signaling_in_ALL_final_bio	spear_euc	Min-Count-Norm.high	avg_cLISI	1.31102	1.78907	-0.478042
MAPK_ERK_signaling_in_ALL_final_bio	pca_euc	Min-Count-Norm.high	avg_cLISI	1.4712	2.02577	-0.554573
MAPK_ERK_signaling_in_ALL_final_bio	spear_euc	Min-Count-Norm.high	avewithin	0.921769	0.97395	-0.0521813
MAPK_ERK_signaling_in_ALL_final_bio	pca_euc	Min-Count-Norm.high	avewithin	0.636193	0.884753	-0.24856
MAPK_ERK_signaling_in_ALL_final_bio	spear_euc	Min-Count-Norm.high	mnnd	0.989243	0.988945	0.000297483
MAPK_ERK_signaling_in_ALL_final_bio	pca_euc	Min-Count-Norm.high	mnnd	0.797987	0.792297	0.00568964
MAPK_ERK_signaling_in_ALL_final_bio	spear_euc	Min-Count-Norm.high	cvnnd	0.995256	0.995567	-0.000310442
MAPK_ERK_signaling_in_ALL_final_bio	pca_euc	Min-Count-Norm.high	cvnnd	0.996723	0.996883	-0.000160679
MAPK_ERK_signaling_in_ALL_final_bio	spear_euc	Min-Count-Norm.high	maxdiameter	0.0314417	0.0222393	0.00920245
MAPK_ERK_signaling_in_ALL_final_bio	pca_euc	Min-Count-Norm.high	maxdiameter	0.0805085	0.182203	-0.101695
MAPK_ERK_signaling_in_ALL_final_bio	spear_euc	Min-Count-Norm.high	widestgap	0.116564	0.107362	0.00920245
MAPK_ERK_signaling_in_ALL_final_bio	pca_euc	Min-Count-Norm.high	widestgap	0.415725	0.597693	-0.181968
MAPK_ERK_signaling_in_ALL_final_bio	spear_euc	Min-Count-Norm.high	sindex	0.00747661	0.00696282	0.000513783
MAPK_ERK_signaling_in_ALL_final_bio	pca_euc	Min-Count-Norm.high	sindex	0.0323112	0.0325078	-0.000196588
MAPK_ERK_signaling_in_ALL_final_bio	spear_euc	Min-Count-Norm.high	minsep	0.00317233	0.00268555	0.000486783
MAPK_ERK_signaling_in_ALL_final_bio	pca_euc	Min-Count-Norm.high	minsep	0.0138742	0.0131385	0.00073564
MAPK_ERK_signaling_in_ALL_final_bio	spear_euc	Min-Count-Norm.high	asw	0.0615889	0.00229833	0.0592905
MAPK_ERK_signaling_in_ALL_final_bio	pca_euc	Min-Count-Norm.high	asw	0.0112405	0	0.0112405
MAPK_ERK_signaling_in_ALL_final_bio	spear_euc	Min-Count-Norm.high	dindex	0.980768	0.980855	-8.66992e-05
MAPK_ERK_signaling_in_ALL_final_bio	pca_euc	Min-Count-Norm.high	dindex	0.979371	0.98034	-0.000969086
MAPK_ERK_signaling_in_ALL_final_bio	spear_euc	Min-Count-Norm.high	denscut	0.886074	0.83795	0.0481241
MAPK_ERK_signaling_in_ALL_final_bio	pca_euc	Min-Count-Norm.high	denscut	0.869975	0.838062	0.0319123
MAPK_ERK_signaling_in_ALL_final_bio	spear_euc	Min-Count-Norm.high	highdgap	0.950542	0.989505	-0.0389628
MAPK_ERK_signaling_in_ALL_final_bio	pca_euc	Min-Count-Norm.high	highdgap	0.702631	0.913927	-0.211295
MAPK_ERK_signaling_in_ALL_final_bio	spear_euc	Min-Count-Norm.high	pearsongamma	0.64274	0.678903	-0.0361633
MAPK_ERK_signaling_in_ALL_final_bio	pca_euc	Min-Count-Norm.high	pearsongamma	0.631469	0.665195	-0.033726
MAPK_ERK_signaling_in_ALL_final_bio	spear_euc	Min-Count-Norm.high	withinss	0.423481	0.917079	-0.493597
MAPK_ERK_signaling_in_ALL_final_bio	pca_euc	Min-Count-Norm.high	withinss	0.448605	0.937349	-0.488744
MAPK_ERK_signaling_in_ALL_final_bio	spear_euc	Min-Count-Norm.high	entropy	0.933278	0.951251	-0.0179722
MAPK_ERK_signaling_in_ALL_final_bio	pca_euc	Min-Count-Norm.high	entropy	0.91718	0.933449	-0.0162687
MAPK_ERK_signaling_in_ALL_final_bio	spear_euc	Min-Count-Norm.high	pamc	0.939814	0.980253	-0.0404386
MAPK_ERK_signaling_in_ALL_final_bio	pca_euc	Min-Count-Norm.high	pamc	0.718632	0.910645	-0.192013
MAPK_ERK_signaling_in_ALL_final_bio	spear_euc	Min-Count-Norm.high	average.between	41.4476	40.8814	0.566227
MAPK_ERK_signaling_in_ALL_final_bio	pca_euc	Min-Count-Norm.high	average.between	39.6268	39.2188	0.407952
MAPK_ERK_signaling_in_ALL_final_bio	spear_euc	Min-Count-Norm.high	min.average.toother	37.8989	37.7991	0.0998626
MAPK_ERK_signaling_in_ALL_final_bio	pca_euc	Min-Count-Norm.high	min.average.toother	35.6751	34.1748	1.50026
MAPK_ERK_signaling_in_ALL_final_bio	spear_euc	Min-Count-Norm.high	min.separation	1.03418	0.875488	0.158691
MAPK_ERK_signaling_in_ALL_final_bio	pca_euc	Min-Count-Norm.high	min.separation	0.920898	0.87207	0.0488281
MAPK_ERK_signaling_in_ALL_final_bio	spear_euc	Min-Count-Norm.high	min.avg.clust.silwidth	-0.0662855	-0.662679	0.596393
MAPK_ERK_signaling_in_ALL_final_bio	pca_euc	Min-Count-Norm.high	min.avg.clust.silwidth	-0.109517	-0.656722	0.547205
MAPK_ERK_signaling_in_ALL_final_bio	spear_euc	UMI-downsample.low	full_kbet_cell_type_rej_rate	1	1	0
MAPK_ERK_signaling_in_ALL_final_bio	pca_euc	UMI-downsample.low	full_kbet_cell_type_rej_rate	1	1	0
MAPK_ERK_signaling_in_ALL_final_bio	spear_euc	UMI-downsample.low	mean_kBET_within_cell_type	1	0.07912	0.92088
MAPK_ERK_signaling_in_ALL_final_bio	pca_euc	UMI-downsample.low	mean_kBET_within_cell_type	0.9185	0	0.9185
MAPK_ERK_signaling_in_ALL_final_bio	spear_euc	UMI-downsample.low	max_kBET_within_cell_type	1	1	0
MAPK_ERK_signaling_in_ALL_final_bio	pca_euc	UMI-downsample.low	max_kBET_within_cell_type	1	0	1
MAPK_ERK_signaling_in_ALL_final_bio	spear_euc	UMI-downsample.low	ari_celltype	0.2057	0.3968	-0.1911
MAPK_ERK_signaling_in_ALL_final_bio	pca_euc	UMI-downsample.low	ari_celltype	0.217709	0.417424	-0.199715
MAPK_ERK_signaling_in_ALL_final_bio	spear_euc	UMI-downsample.low	ari_celltype_norm	0.60285	0.60285	0
MAPK_ERK_signaling_in_ALL_final_bio	pca_euc	UMI-downsample.low	ari_celltype_norm	0.608854	0.608854	0
MAPK_ERK_signaling_in_ALL_final_bio	spear_euc	UMI-downsample.low	fscoreARI	0.453163	0.477728	-0.0245653
MAPK_ERK_signaling_in_ALL_final_bio	pca_euc	UMI-downsample.low	fscoreARI	0.461204	0.487204	-0.026
MAPK_ERK_signaling_in_ALL_final_bio	spear_euc	UMI-downsample.low	highest_cLISI	2.15149	2.57002	-0.418534
MAPK_ERK_signaling_in_ALL_final_bio	pca_euc	UMI-downsample.low	highest_cLISI	2.79653	3.6236	-0.827075
MAPK_ERK_signaling_in_ALL_final_bio	spear_euc	UMI-downsample.low	avg_cLISI	1.75086	1.99477	-0.243909
MAPK_ERK_signaling_in_ALL_final_bio	pca_euc	UMI-downsample.low	avg_cLISI	2.01018	2.37	-0.359818
MAPK_ERK_signaling_in_ALL_final_bio	spear_euc	UMI-downsample.low	avewithin	0.615726	0.862266	-0.24654
MAPK_ERK_signaling_in_ALL_final_bio	pca_euc	UMI-downsample.low	avewithin	0.668653	0.899452	-0.230799
MAPK_ERK_signaling_in_ALL_final_bio	spear_euc	UMI-downsample.low	mnnd	0.544483	0.537969	0.00651376
MAPK_ERK_signaling_in_ALL_final_bio	pca_euc	UMI-downsample.low	mnnd	0.639128	0.632048	0.00707952
MAPK_ERK_signaling_in_ALL_final_bio	spear_euc	UMI-downsample.low	cvnnd	0.996546	0.996542	4.21726e-06
MAPK_ERK_signaling_in_ALL_final_bio	pca_euc	UMI-downsample.low	cvnnd	0.996024	0.996318	-0.000293839
MAPK_ERK_signaling_in_ALL_final_bio	spear_euc	UMI-downsample.low	maxdiameter	0.0656051	0.251592	-0.185987
MAPK_ERK_signaling_in_ALL_final_bio	pca_euc	UMI-downsample.low	maxdiameter	0.129433	0.408983	-0.279551
MAPK_ERK_signaling_in_ALL_final_bio	spear_euc	UMI-downsample.low	widestgap	0.528662	0.64586	-0.117197
MAPK_ERK_signaling_in_ALL_final_bio	pca_euc	UMI-downsample.low	widestgap	0.411052	0.726359	-0.315307
MAPK_ERK_signaling_in_ALL_final_bio	spear_euc	UMI-downsample.low	sindex	0.046259	0.0475144	-0.00125537
MAPK_ERK_signaling_in_ALL_final_bio	pca_euc	UMI-downsample.low	sindex	0.0355407	0.0377194	-0.00217873
MAPK_ERK_signaling_in_ALL_final_bio	spear_euc	UMI-downsample.low	minsep	0.0225518	0.0225518	0
MAPK_ERK_signaling_in_ALL_final_bio	pca_euc	UMI-downsample.low	minsep	0.0193558	0.0193558	0
MAPK_ERK_signaling_in_ALL_final_bio	spear_euc	UMI-downsample.low	asw	0	0	0
MAPK_ERK_signaling_in_ALL_final_bio	pca_euc	UMI-downsample.low	asw	0	0	0
MAPK_ERK_signaling_in_ALL_final_bio	spear_euc	UMI-downsample.low	dindex	0.965298	0.967152	-0.00185371
MAPK_ERK_signaling_in_ALL_final_bio	pca_euc	UMI-downsample.low	dindex	0.978854	0.980639	-0.00178509
MAPK_ERK_signaling_in_ALL_final_bio	spear_euc	UMI-downsample.low	denscut	0.867305	0.856795	0.0105097
MAPK_ERK_signaling_in_ALL_final_bio	pca_euc	UMI-downsample.low	denscut	0.931098	0.90819	0.0229077
MAPK_ERK_signaling_in_ALL_final_bio	spear_euc	UMI-downsample.low	highdgap	0.680496	0.919735	-0.239239
MAPK_ERK_signaling_in_ALL_final_bio	pca_euc	UMI-downsample.low	highdgap	0.816393	0.962686	-0.146293
MAPK_ERK_signaling_in_ALL_final_bio	spear_euc	UMI-downsample.low	pearsongamma	0.580523	0.679692	-0.0991689
MAPK_ERK_signaling_in_ALL_final_bio	pca_euc	UMI-downsample.low	pearsongamma	0.621021	0.686607	-0.065586
MAPK_ERK_signaling_in_ALL_final_bio	spear_euc	UMI-downsample.low	withinss	0.279824	0.912778	-0.632953
MAPK_ERK_signaling_in_ALL_final_bio	pca_euc	UMI-downsample.low	withinss	0.42403	0.956177	-0.532147
MAPK_ERK_signaling_in_ALL_final_bio	spear_euc	UMI-downsample.low	entropy	0.793241	0.859008	-0.0657667
MAPK_ERK_signaling_in_ALL_final_bio	pca_euc	UMI-downsample.low	entropy	0.783174	0.826925	-0.0437514
MAPK_ERK_signaling_in_ALL_final_bio	spear_euc	UMI-downsample.low	pamc	0.696488	0.892259	-0.195771
MAPK_ERK_signaling_in_ALL_final_bio	pca_euc	UMI-downsample.low	pamc	0.742646	0.921502	-0.178856
MAPK_ERK_signaling_in_ALL_final_bio	spear_euc	UMI-downsample.low	average.between	25.1782	25.4426	-0.264416
MAPK_ERK_signaling_in_ALL_final_bio	pca_euc	UMI-downsample.low	average.between	27.5263	27.2874	0.23894
MAPK_ERK_signaling_in_ALL_final_bio	spear_euc	UMI-downsample.low	min.average.toother	24.0424	22.7604	1.28202
MAPK_ERK_signaling_in_ALL_final_bio	pca_euc	UMI-downsample.low	min.average.toother	24.5063	23.6131	0.893205
MAPK_ERK_signaling_in_ALL_final_bio	spear_euc	UMI-downsample.low	min.separation	1.10645	1.10645	0
MAPK_ERK_signaling_in_ALL_final_bio	pca_euc	UMI-downsample.low	min.separation	1.02344	1.02344	0
MAPK_ERK_signaling_in_ALL_final_bio	spear_euc	UMI-downsample.low	min.avg.clust.silwidth	-0.554409	-0.443146	-0.111262
MAPK_ERK_signaling_in_ALL_final_bio	pca_euc	UMI-downsample.low	min.avg.clust.silwidth	-0.523489	-0.317543	-0.205946
MAPK_ERK_signaling_in_ALL_final_bio	spear_euc	UMI-downsample.mid	full_kbet_cell_type_rej_rate	1	1	0
MAPK_ERK_signaling_in_ALL_final_bio	pca_euc	UMI-downsample.mid	full_kbet_cell_type_rej_rate	1	1	0
MAPK_ERK_signaling_in_ALL_final_bio	spear_euc	UMI-downsample.mid	mean_kBET_within_cell_type	1	0.0902	0.9098
MAPK_ERK_signaling_in_ALL_final_bio	pca_euc	UMI-downsample.mid	mean_kBET_within_cell_type	0.92652	0	0.92652
MAPK_ERK_signaling_in_ALL_final_bio	spear_euc	UMI-downsample.mid	max_kBET_within_cell_type	1	1	0
MAPK_ERK_signaling_in_ALL_final_bio	pca_euc	UMI-downsample.mid	max_kBET_within_cell_type	1	0	1
MAPK_ERK_signaling_in_ALL_final_bio	spear_euc	UMI-downsample.mid	ari_celltype	0.148354	0.409062	-0.260707
MAPK_ERK_signaling_in_ALL_final_bio	pca_euc	UMI-downsample.mid	ari_celltype	0.17974	0.424788	-0.245048
MAPK_ERK_signaling_in_ALL_final_bio	spear_euc	UMI-downsample.mid	ari_celltype_norm	0.574177	0.574177	0
MAPK_ERK_signaling_in_ALL_final_bio	pca_euc	UMI-downsample.mid	ari_celltype_norm	0.58987	0.58987	0
MAPK_ERK_signaling_in_ALL_final_bio	spear_euc	UMI-downsample.mid	fscoreARI	0.405141	0.433434	-0.0282928
MAPK_ERK_signaling_in_ALL_final_bio	pca_euc	UMI-downsample.mid	fscoreARI	0.428883	0.457487	-0.0286043
MAPK_ERK_signaling_in_ALL_final_bio	spear_euc	UMI-downsample.mid	highest_cLISI	2.35718	2.84413	-0.486951
MAPK_ERK_signaling_in_ALL_final_bio	pca_euc	UMI-downsample.mid	highest_cLISI	3.27621	3.71277	-0.436559
MAPK_ERK_signaling_in_ALL_final_bio	spear_euc	UMI-downsample.mid	avg_cLISI	1.97431	2.30412	-0.329814
MAPK_ERK_signaling_in_ALL_final_bio	pca_euc	UMI-downsample.mid	avg_cLISI	2.12128	2.44066	-0.319381
MAPK_ERK_signaling_in_ALL_final_bio	spear_euc	UMI-downsample.mid	avewithin	0.569117	0.834661	-0.265544
MAPK_ERK_signaling_in_ALL_final_bio	pca_euc	UMI-downsample.mid	avewithin	0.579264	0.854222	-0.274958
MAPK_ERK_signaling_in_ALL_final_bio	spear_euc	UMI-downsample.mid	mnnd	0.471453	0.464477	0.0069758
MAPK_ERK_signaling_in_ALL_final_bio	pca_euc	UMI-downsample.mid	mnnd	0.454312	0.449941	0.00437119
MAPK_ERK_signaling_in_ALL_final_bio	spear_euc	UMI-downsample.mid	cvnnd	0.996078	0.99675	-0.000671997
MAPK_ERK_signaling_in_ALL_final_bio	pca_euc	UMI-downsample.mid	cvnnd	0.996036	0.996996	-0.000960248
MAPK_ERK_signaling_in_ALL_final_bio	spear_euc	UMI-downsample.mid	maxdiameter	0.0178862	0.199593	-0.181707
MAPK_ERK_signaling_in_ALL_final_bio	pca_euc	UMI-downsample.mid	maxdiameter	0.0154849	0.378973	-0.363488
MAPK_ERK_signaling_in_ALL_final_bio	spear_euc	UMI-downsample.mid	widestgap	0.453252	0.55935	-0.106098
MAPK_ERK_signaling_in_ALL_final_bio	pca_euc	UMI-downsample.mid	widestgap	0.264059	0.752037	-0.487979
MAPK_ERK_signaling_in_ALL_final_bio	spear_euc	UMI-downsample.mid	sindex	0.0560385	0.0598114	-0.00377296
MAPK_ERK_signaling_in_ALL_final_bio	pca_euc	UMI-downsample.mid	sindex	0.0592539	0.0619389	-0.00268501
MAPK_ERK_signaling_in_ALL_final_bio	spear_euc	UMI-downsample.mid	minsep	0.0219004	0.0219004	0
MAPK_ERK_signaling_in_ALL_final_bio	pca_euc	UMI-downsample.mid	minsep	0.0476518	0.0394254	0.00822637
MAPK_ERK_signaling_in_ALL_final_bio	spear_euc	UMI-downsample.mid	asw	0	0	0
MAPK_ERK_signaling_in_ALL_final_bio	pca_euc	UMI-downsample.mid	asw	0	0	0
MAPK_ERK_signaling_in_ALL_final_bio	spear_euc	UMI-downsample.mid	dindex	0.977505	0.977691	-0.000186119
MAPK_ERK_signaling_in_ALL_final_bio	pca_euc	UMI-downsample.mid	dindex	0.978589	0.978828	-0.000239165
MAPK_ERK_signaling_in_ALL_final_bio	spear_euc	UMI-downsample.mid	denscut	0.924427	0.924065	0.000361626
MAPK_ERK_signaling_in_ALL_final_bio	pca_euc	UMI-downsample.mid	denscut	0.921227	0.920828	0.000399016
MAPK_ERK_signaling_in_ALL_final_bio	spear_euc	UMI-downsample.mid	highdgap	0.932294	0.937245	-0.00495132
MAPK_ERK_signaling_in_ALL_final_bio	pca_euc	UMI-downsample.mid	highdgap	0.920318	0.936916	-0.0165977
MAPK_ERK_signaling_in_ALL_final_bio	spear_euc	UMI-downsample.mid	pearsongamma	0.553342	0.688017	-0.134675
MAPK_ERK_signaling_in_ALL_final_bio	pca_euc	UMI-downsample.mid	pearsongamma	0.559595	0.689795	-0.130199
MAPK_ERK_signaling_in_ALL_final_bio	spear_euc	UMI-downsample.mid	withinss	0.131708	0.877842	-0.746134
MAPK_ERK_signaling_in_ALL_final_bio	pca_euc	UMI-downsample.mid	withinss	0.152203	0.913729	-0.761525
MAPK_ERK_signaling_in_ALL_final_bio	spear_euc	UMI-downsample.mid	entropy	0.751194	0.833424	-0.0822302
MAPK_ERK_signaling_in_ALL_final_bio	pca_euc	UMI-downsample.mid	entropy	0.712036	0.794435	-0.0823993
MAPK_ERK_signaling_in_ALL_final_bio	spear_euc	UMI-downsample.mid	pamc	0.651894	0.868588	-0.216694
MAPK_ERK_signaling_in_ALL_final_bio	pca_euc	UMI-downsample.mid	pamc	0.657792	0.882114	-0.224322
MAPK_ERK_signaling_in_ALL_final_bio	spear_euc	UMI-downsample.mid	average.between	19.3343	19.8837	-0.549373
MAPK_ERK_signaling_in_ALL_final_bio	pca_euc	UMI-downsample.mid	average.between	19.2938	19.7768	-0.482967
MAPK_ERK_signaling_in_ALL_final_bio	spear_euc	UMI-downsample.mid	min.average.toother	18.8882	17.7692	1.11904
MAPK_ERK_signaling_in_ALL_final_bio	pca_euc	UMI-downsample.mid	min.average.toother	18.3307	17.5318	0.798901
MAPK_ERK_signaling_in_ALL_final_bio	spear_euc	UMI-downsample.mid	min.separation	0.841797	0.841797	0
MAPK_ERK_signaling_in_ALL_final_bio	pca_euc	UMI-downsample.mid	min.separation	1.82715	1.51172	0.31543
MAPK_ERK_signaling_in_ALL_final_bio	spear_euc	UMI-downsample.mid	min.avg.clust.silwidth	-0.127281	-0.549272	0.421991
MAPK_ERK_signaling_in_ALL_final_bio	pca_euc	UMI-downsample.mid	min.avg.clust.silwidth	-0.410872	-0.166709	-0.244163
MAPK_ERK_signaling_in_ALL_final_bio	spear_euc	UMI-downsample.high	full_kbet_cell_type_rej_rate	0.99756	0.99756	0
MAPK_ERK_signaling_in_ALL_final_bio	pca_euc	UMI-downsample.high	full_kbet_cell_type_rej_rate	1	1	0
MAPK_ERK_signaling_in_ALL_final_bio	spear_euc	UMI-downsample.high	mean_kBET_within_cell_type	1	0.09924	0.90076
MAPK_ERK_signaling_in_ALL_final_bio	pca_euc	UMI-downsample.high	mean_kBET_within_cell_type	1	0	1
MAPK_ERK_signaling_in_ALL_final_bio	spear_euc	UMI-downsample.high	max_kBET_within_cell_type	1	1	0
MAPK_ERK_signaling_in_ALL_final_bio	pca_euc	UMI-downsample.high	max_kBET_within_cell_type	1	0	1
MAPK_ERK_signaling_in_ALL_final_bio	spear_euc	UMI-downsample.high	ari_celltype	0.14247	0.392	-0.24953
MAPK_ERK_signaling_in_ALL_final_bio	pca_euc	UMI-downsample.high	ari_celltype	0.137834	0.415956	-0.278123
MAPK_ERK_signaling_in_ALL_final_bio	spear_euc	UMI-downsample.high	ari_celltype_norm	0.571235	0.571235	0
MAPK_ERK_signaling_in_ALL_final_bio	pca_euc	UMI-downsample.high	ari_celltype_norm	0.568917	0.568917	0
MAPK_ERK_signaling_in_ALL_final_bio	spear_euc	UMI-downsample.high	fscoreARI	0.424226	0.454478	-0.0302517
MAPK_ERK_signaling_in_ALL_final_bio	pca_euc	UMI-downsample.high	fscoreARI	0.41923	0.451937	-0.0327068
MAPK_ERK_signaling_in_ALL_final_bio	spear_euc	UMI-downsample.high	highest_cLISI	3.05851	3.65437	-0.595858
MAPK_ERK_signaling_in_ALL_final_bio	pca_euc	UMI-downsample.high	highest_cLISI	3.14799	3.85235	-0.704367
MAPK_ERK_signaling_in_ALL_final_bio	spear_euc	UMI-downsample.high	avg_cLISI	2.2405	2.63478	-0.394284
MAPK_ERK_signaling_in_ALL_final_bio	pca_euc	UMI-downsample.high	avg_cLISI	2.21926	2.60424	-0.384986
MAPK_ERK_signaling_in_ALL_final_bio	spear_euc	UMI-downsample.high	avewithin	0.561427	0.845868	-0.284441
MAPK_ERK_signaling_in_ALL_final_bio	pca_euc	UMI-downsample.high	avewithin	0.563786	0.857437	-0.293652
MAPK_ERK_signaling_in_ALL_final_bio	spear_euc	UMI-downsample.high	mnnd	0.51697	0.510712	0.006258
MAPK_ERK_signaling_in_ALL_final_bio	pca_euc	UMI-downsample.high	mnnd	0.440609	0.436514	0.00409503
MAPK_ERK_signaling_in_ALL_final_bio	spear_euc	UMI-downsample.high	cvnnd	0.995423	0.996326	-0.000902726
MAPK_ERK_signaling_in_ALL_final_bio	pca_euc	UMI-downsample.high	cvnnd	0.995506	0.99686	-0.00135409
MAPK_ERK_signaling_in_ALL_final_bio	spear_euc	UMI-downsample.high	maxdiameter	0.0297674	0.186977	-0.157209
MAPK_ERK_signaling_in_ALL_final_bio	pca_euc	UMI-downsample.high	maxdiameter	0.0234522	0.469043	-0.445591
MAPK_ERK_signaling_in_ALL_final_bio	spear_euc	UMI-downsample.high	widestgap	0.426047	0.586744	-0.160698
MAPK_ERK_signaling_in_ALL_final_bio	pca_euc	UMI-downsample.high	widestgap	0.283771	0.709193	-0.425422
MAPK_ERK_signaling_in_ALL_final_bio	spear_euc	UMI-downsample.high	sindex	0.0510457	0.056845	-0.0057993
MAPK_ERK_signaling_in_ALL_final_bio	pca_euc	UMI-downsample.high	sindex	0.0566128	0.0636296	-0.0070168
MAPK_ERK_signaling_in_ALL_final_bio	spear_euc	UMI-downsample.high	minsep	0.0326453	0.0326453	0
MAPK_ERK_signaling_in_ALL_final_bio	pca_euc	UMI-downsample.high	minsep	0.0466112	0.0362043	0.0104069
MAPK_ERK_signaling_in_ALL_final_bio	spear_euc	UMI-downsample.high	asw	0	0.00567962	-0.00567962
MAPK_ERK_signaling_in_ALL_final_bio	pca_euc	UMI-downsample.high	asw	0	0	0
MAPK_ERK_signaling_in_ALL_final_bio	spear_euc	UMI-downsample.high	dindex	0.980155	0.980663	-0.000507999
MAPK_ERK_signaling_in_ALL_final_bio	pca_euc	UMI-downsample.high	dindex	0.978346	0.978499	-0.000152402
MAPK_ERK_signaling_in_ALL_final_bio	spear_euc	UMI-downsample.high	denscut	0.929776	0.929169	0.000606373
MAPK_ERK_signaling_in_ALL_final_bio	pca_euc	UMI-downsample.high	denscut	0.923798	0.923574	0.000223888
MAPK_ERK_signaling_in_ALL_final_bio	spear_euc	UMI-downsample.high	highdgap	0.887072	0.946534	-0.0594624
MAPK_ERK_signaling_in_ALL_final_bio	pca_euc	UMI-downsample.high	highdgap	0.938151	0.938151	0
MAPK_ERK_signaling_in_ALL_final_bio	spear_euc	UMI-downsample.high	pearsongamma	0.559285	0.707363	-0.148078
MAPK_ERK_signaling_in_ALL_final_bio	pca_euc	UMI-downsample.high	pearsongamma	0.552858	0.707426	-0.154569
MAPK_ERK_signaling_in_ALL_final_bio	spear_euc	UMI-downsample.high	withinss	0.13339	0.898139	-0.764749
MAPK_ERK_signaling_in_ALL_final_bio	pca_euc	UMI-downsample.high	withinss	0.11589	0.921208	-0.805318
MAPK_ERK_signaling_in_ALL_final_bio	spear_euc	UMI-downsample.high	entropy	0.691912	0.80009	-0.108178
MAPK_ERK_signaling_in_ALL_final_bio	pca_euc	UMI-downsample.high	entropy	0.644643	0.762996	-0.118353
MAPK_ERK_signaling_in_ALL_final_bio	spear_euc	UMI-downsample.high	pamc	0.638618	0.877262	-0.238643
MAPK_ERK_signaling_in_ALL_final_bio	pca_euc	UMI-downsample.high	pamc	0.640009	0.885253	-0.245244
MAPK_ERK_signaling_in_ALL_final_bio	spear_euc	UMI-downsample.high	average.between	17.3984	17.9731	-0.574704
MAPK_ERK_signaling_in_ALL_final_bio	pca_euc	UMI-downsample.high	average.between	16.9356	17.6063	-0.670671
MAPK_ERK_signaling_in_ALL_final_bio	spear_euc	UMI-downsample.high	min.average.toother	16.9034	15.8595	1.04388
MAPK_ERK_signaling_in_ALL_final_bio	pca_euc	UMI-downsample.high	min.average.toother	16.0863	15.1436	0.942692
MAPK_ERK_signaling_in_ALL_final_bio	spear_euc	UMI-downsample.high	min.separation	1.09668	1.09668	0
MAPK_ERK_signaling_in_ALL_final_bio	pca_euc	UMI-downsample.high	min.separation	1.55273	1.20605	0.34668
MAPK_ERK_signaling_in_ALL_final_bio	spear_euc	UMI-downsample.high	min.avg.clust.silwidth	-0.11065	-0.67403	0.56338
MAPK_ERK_signaling_in_ALL_final_bio	pca_euc	UMI-downsample.high	min.avg.clust.silwidth	-0.586594	-0.433701	-0.152893
MAPK_ERK_signaling_in_ALL_final_bio	spear_euc	Scater-RLE	full_kbet_cell_type_rej_rate	1	1	0
MAPK_ERK_signaling_in_ALL_final_bio	pca_euc	Scater-RLE	full_kbet_cell_type_rej_rate	1	1	0
MAPK_ERK_signaling_in_ALL_final_bio	spear_euc	Scater-RLE	mean_kBET_within_cell_type	1	0.0710291	0.928971
MAPK_ERK_signaling_in_ALL_final_bio	pca_euc	Scater-RLE	mean_kBET_within_cell_type	1	0.0496406	0.950359
MAPK_ERK_signaling_in_ALL_final_bio	spear_euc	Scater-RLE	max_kBET_within_cell_type	1	1	0
MAPK_ERK_signaling_in_ALL_final_bio	pca_euc	Scater-RLE	max_kBET_within_cell_type	1	1	0
MAPK_ERK_signaling_in_ALL_final_bio	spear_euc	Scater-RLE	ari_celltype	0.450511	0.440381	0.01013
MAPK_ERK_signaling_in_ALL_final_bio	pca_euc	Scater-RLE	ari_celltype	0.374183	0.364524	0.00965869
MAPK_ERK_signaling_in_ALL_final_bio	spear_euc	Scater-RLE	ari_celltype_norm	0.725256	0.725256	0
MAPK_ERK_signaling_in_ALL_final_bio	pca_euc	Scater-RLE	ari_celltype_norm	0.687092	0.687092	0
MAPK_ERK_signaling_in_ALL_final_bio	spear_euc	Scater-RLE	fscoreARI	0.533618	0.532241	0.00137705
MAPK_ERK_signaling_in_ALL_final_bio	pca_euc	Scater-RLE	fscoreARI	0.511946	0.5106	0.00134647
MAPK_ERK_signaling_in_ALL_final_bio	spear_euc	Scater-RLE	highest_cLISI	1.63231	2.01243	-0.380124
MAPK_ERK_signaling_in_ALL_final_bio	pca_euc	Scater-RLE	highest_cLISI	1.70112	2.59131	-0.890193
MAPK_ERK_signaling_in_ALL_final_bio	spear_euc	Scater-RLE	avg_cLISI	1.30357	1.78041	-0.476838
MAPK_ERK_signaling_in_ALL_final_bio	pca_euc	Scater-RLE	avg_cLISI	1.47134	2.03211	-0.560769
MAPK_ERK_signaling_in_ALL_final_bio	spear_euc	Scater-RLE	avewithin	0.634786	0.878714	-0.243927
MAPK_ERK_signaling_in_ALL_final_bio	pca_euc	Scater-RLE	avewithin	0.635558	0.883883	-0.248325
MAPK_ERK_signaling_in_ALL_final_bio	spear_euc	Scater-RLE	mnnd	0.795293	0.78973	0.00556288
MAPK_ERK_signaling_in_ALL_final_bio	pca_euc	Scater-RLE	mnnd	0.79972	0.793786	0.00593479
MAPK_ERK_signaling_in_ALL_final_bio	spear_euc	Scater-RLE	cvnnd	0.996711	0.996943	-0.000231564
MAPK_ERK_signaling_in_ALL_final_bio	pca_euc	Scater-RLE	cvnnd	0.996677	0.996826	-0.000148179
MAPK_ERK_signaling_in_ALL_final_bio	spear_euc	Scater-RLE	maxdiameter	0.0714286	0.164799	-0.0933707
MAPK_ERK_signaling_in_ALL_final_bio	pca_euc	Scater-RLE	maxdiameter	0.0735708	0.18135	-0.107779
MAPK_ERK_signaling_in_ALL_final_bio	spear_euc	Scater-RLE	widestgap	0.511671	0.582866	-0.0711951
MAPK_ERK_signaling_in_ALL_final_bio	pca_euc	Scater-RLE	widestgap	0.415651	0.600515	-0.184864
MAPK_ERK_signaling_in_ALL_final_bio	spear_euc	Scater-RLE	sindex	0.0345789	0.0322037	0.00237526
MAPK_ERK_signaling_in_ALL_final_bio	pca_euc	Scater-RLE	sindex	0.0323507	0.0324131	-6.24277e-05
MAPK_ERK_signaling_in_ALL_final_bio	spear_euc	Scater-RLE	minsep	0.0137357	0.0134366	0.000299078
MAPK_ERK_signaling_in_ALL_final_bio	pca_euc	Scater-RLE	minsep	0.0126743	0.0126743	0
MAPK_ERK_signaling_in_ALL_final_bio	spear_euc	Scater-RLE	asw	0.0594587	0.00507872	0.05438
MAPK_ERK_signaling_in_ALL_final_bio	pca_euc	Scater-RLE	asw	0.0110158	0	0.0110158
MAPK_ERK_signaling_in_ALL_final_bio	spear_euc	Scater-RLE	dindex	0.980653	0.98117	-0.000516134
MAPK_ERK_signaling_in_ALL_final_bio	pca_euc	Scater-RLE	dindex	0.979844	0.980597	-0.000753409
MAPK_ERK_signaling_in_ALL_final_bio	spear_euc	Scater-RLE	denscut	0.898989	0.852307	0.0466827
MAPK_ERK_signaling_in_ALL_final_bio	pca_euc	Scater-RLE	denscut	0.870803	0.839251	0.0315519
MAPK_ERK_signaling_in_ALL_final_bio	spear_euc	Scater-RLE	highdgap	0.755294	0.956663	-0.201369
MAPK_ERK_signaling_in_ALL_final_bio	pca_euc	Scater-RLE	highdgap	0.717581	0.920058	-0.202477
MAPK_ERK_signaling_in_ALL_final_bio	spear_euc	Scater-RLE	pearsongamma	0.652584	0.686666	-0.0340822
MAPK_ERK_signaling_in_ALL_final_bio	pca_euc	Scater-RLE	pearsongamma	0.63188	0.665449	-0.0335695
MAPK_ERK_signaling_in_ALL_final_bio	spear_euc	Scater-RLE	withinss	0.4475	0.932855	-0.485356
MAPK_ERK_signaling_in_ALL_final_bio	pca_euc	Scater-RLE	withinss	0.44952	0.936967	-0.487447
MAPK_ERK_signaling_in_ALL_final_bio	spear_euc	Scater-RLE	entropy	0.933278	0.951251	-0.0179722
MAPK_ERK_signaling_in_ALL_final_bio	pca_euc	Scater-RLE	entropy	0.91718	0.933449	-0.0162687
MAPK_ERK_signaling_in_ALL_final_bio	spear_euc	Scater-RLE	pamc	0.719038	0.908214	-0.189176
MAPK_ERK_signaling_in_ALL_final_bio	pca_euc	Scater-RLE	pamc	0.7181	0.910063	-0.191963
MAPK_ERK_signaling_in_ALL_final_bio	spear_euc	Scater-RLE	average.between	40.5123	39.9069	0.605378
MAPK_ERK_signaling_in_ALL_final_bio	pca_euc	Scater-RLE	average.between	39.8987	39.4862	0.412466
MAPK_ERK_signaling_in_ALL_final_bio	spear_euc	Scater-RLE	min.average.toother	36.5512	36.758	-0.206766
MAPK_ERK_signaling_in_ALL_final_bio	pca_euc	Scater-RLE	min.average.toother	35.9356	34.4212	1.51439
MAPK_ERK_signaling_in_ALL_final_bio	spear_euc	Scater-RLE	min.separation	0.919434	0.899414	0.0200195
MAPK_ERK_signaling_in_ALL_final_bio	pca_euc	Scater-RLE	min.separation	0.845215	0.845215	0
MAPK_ERK_signaling_in_ALL_final_bio	spear_euc	Scater-RLE	min.avg.clust.silwidth	-0.0546243	-0.65871	0.604086
MAPK_ERK_signaling_in_ALL_final_bio	pca_euc	Scater-RLE	min.avg.clust.silwidth	-0.110296	-0.651662	0.541366
MAPK_ERK_signaling_in_ALL_final_bio	spear_euc	ComBat-seq-Negative-Binomial	full_kbet_cell_type_rej_rate	1	1	0
MAPK_ERK_signaling_in_ALL_final_bio	pca_euc	ComBat-seq-Negative-Binomial	full_kbet_cell_type_rej_rate	1	1	0
MAPK_ERK_signaling_in_ALL_final_bio	spear_euc	ComBat-seq-Negative-Binomial	mean_kBET_within_cell_type	0.973377	0.0711841	0.902193
MAPK_ERK_signaling_in_ALL_final_bio	pca_euc	ComBat-seq-Negative-Binomial	mean_kBET_within_cell_type	0.952188	0.0496154	0.902572
MAPK_ERK_signaling_in_ALL_final_bio	spear_euc	ComBat-seq-Negative-Binomial	max_kBET_within_cell_type	1	0.998551	0.00144928
MAPK_ERK_signaling_in_ALL_final_bio	pca_euc	ComBat-seq-Negative-Binomial	max_kBET_within_cell_type	1	0.994462	0.00553846
MAPK_ERK_signaling_in_ALL_final_bio	spear_euc	ComBat-seq-Negative-Binomial	ari_celltype	0.45751	0.463526	-0.0060165
MAPK_ERK_signaling_in_ALL_final_bio	pca_euc	ComBat-seq-Negative-Binomial	ari_celltype	0.418614	0.395988	0.0226263
MAPK_ERK_signaling_in_ALL_final_bio	spear_euc	ComBat-seq-Negative-Binomial	ari_celltype_norm	0.728755	0.728755	0
MAPK_ERK_signaling_in_ALL_final_bio	pca_euc	ComBat-seq-Negative-Binomial	ari_celltype_norm	0.709307	0.709307	0
MAPK_ERK_signaling_in_ALL_final_bio	spear_euc	ComBat-seq-Negative-Binomial	fscoreARI	0.541945	0.542774	-0.000829672
MAPK_ERK_signaling_in_ALL_final_bio	pca_euc	ComBat-seq-Negative-Binomial	fscoreARI	0.535361	0.532107	0.00325472
MAPK_ERK_signaling_in_ALL_final_bio	spear_euc	ComBat-seq-Negative-Binomial	highest_cLISI	1.63644	2.43221	-0.795773
MAPK_ERK_signaling_in_ALL_final_bio	pca_euc	ComBat-seq-Negative-Binomial	highest_cLISI	1.59092	2.96012	-1.3692
MAPK_ERK_signaling_in_ALL_final_bio	spear_euc	ComBat-seq-Negative-Binomial	avg_cLISI	1.2437	1.9767	-0.733006
MAPK_ERK_signaling_in_ALL_final_bio	pca_euc	ComBat-seq-Negative-Binomial	avg_cLISI	1.38432	2.30023	-0.915912
MAPK_ERK_signaling_in_ALL_final_bio	spear_euc	ComBat-seq-Negative-Binomial	avewithin	0.843343	0.869709	-0.0263657
MAPK_ERK_signaling_in_ALL_final_bio	pca_euc	ComBat-seq-Negative-Binomial	avewithin	0.857779	0.874228	-0.016449
MAPK_ERK_signaling_in_ALL_final_bio	spear_euc	ComBat-seq-Negative-Binomial	mnnd	0.714888	0.706773	0.00811528
MAPK_ERK_signaling_in_ALL_final_bio	pca_euc	ComBat-seq-Negative-Binomial	mnnd	0.703661	0.694279	0.00938204
MAPK_ERK_signaling_in_ALL_final_bio	spear_euc	ComBat-seq-Negative-Binomial	cvnnd	0.997601	0.997486	0.000115282
MAPK_ERK_signaling_in_ALL_final_bio	pca_euc	ComBat-seq-Negative-Binomial	cvnnd	0.997623	0.997372	0.000251046
MAPK_ERK_signaling_in_ALL_final_bio	spear_euc	ComBat-seq-Negative-Binomial	maxdiameter	0.383293	0.253797	0.129496
MAPK_ERK_signaling_in_ALL_final_bio	pca_euc	ComBat-seq-Negative-Binomial	maxdiameter	0.314727	0.238321	0.0764054
MAPK_ERK_signaling_in_ALL_final_bio	spear_euc	ComBat-seq-Negative-Binomial	widestgap	0.80016	0.799361	0.000799361
MAPK_ERK_signaling_in_ALL_final_bio	pca_euc	ComBat-seq-Negative-Binomial	widestgap	0.760293	0.757522	0.00277118
MAPK_ERK_signaling_in_ALL_final_bio	spear_euc	ComBat-seq-Negative-Binomial	sindex	0.0534668	0.0426581	0.0108087
MAPK_ERK_signaling_in_ALL_final_bio	pca_euc	ComBat-seq-Negative-Binomial	sindex	0.0471379	0.0423409	0.00479694
MAPK_ERK_signaling_in_ALL_final_bio	spear_euc	ComBat-seq-Negative-Binomial	minsep	0.0274281	0.0205211	0.00690697
MAPK_ERK_signaling_in_ALL_final_bio	pca_euc	ComBat-seq-Negative-Binomial	minsep	0.0275139	0.0198436	0.00767023
MAPK_ERK_signaling_in_ALL_final_bio	spear_euc	ComBat-seq-Negative-Binomial	asw	0.207008	0.0328365	0.174171
MAPK_ERK_signaling_in_ALL_final_bio	pca_euc	ComBat-seq-Negative-Binomial	asw	0.113842	0	0.113842
MAPK_ERK_signaling_in_ALL_final_bio	spear_euc	ComBat-seq-Negative-Binomial	dindex	0.980005	0.980215	-0.000209897
MAPK_ERK_signaling_in_ALL_final_bio	pca_euc	ComBat-seq-Negative-Binomial	dindex	0.980305	0.98027	3.48636e-05
MAPK_ERK_signaling_in_ALL_final_bio	spear_euc	ComBat-seq-Negative-Binomial	denscut	0.948862	0.900997	0.0478655
MAPK_ERK_signaling_in_ALL_final_bio	pca_euc	ComBat-seq-Negative-Binomial	denscut	0.926986	0.888733	0.0382529
MAPK_ERK_signaling_in_ALL_final_bio	spear_euc	ComBat-seq-Negative-Binomial	highdgap	0.958806	0.958609	0.000197439
MAPK_ERK_signaling_in_ALL_final_bio	pca_euc	ComBat-seq-Negative-Binomial	highdgap	0.958275	0.957532	0.000742709
MAPK_ERK_signaling_in_ALL_final_bio	spear_euc	ComBat-seq-Negative-Binomial	pearsongamma	0.760574	0.657684	0.10289
MAPK_ERK_signaling_in_ALL_final_bio	pca_euc	ComBat-seq-Negative-Binomial	pearsongamma	0.729336	0.636194	0.0931418
MAPK_ERK_signaling_in_ALL_final_bio	spear_euc	ComBat-seq-Negative-Binomial	withinss	0.889944	0.909899	-0.0199553
MAPK_ERK_signaling_in_ALL_final_bio	pca_euc	ComBat-seq-Negative-Binomial	withinss	0.905888	0.912897	-0.00700963
MAPK_ERK_signaling_in_ALL_final_bio	spear_euc	ComBat-seq-Negative-Binomial	entropy	0.933278	0.951251	-0.0179722
MAPK_ERK_signaling_in_ALL_final_bio	pca_euc	ComBat-seq-Negative-Binomial	entropy	0.91718	0.933449	-0.0162687
MAPK_ERK_signaling_in_ALL_final_bio	spear_euc	ComBat-seq-Negative-Binomial	pamc	0.878284	0.89986	-0.0215761
MAPK_ERK_signaling_in_ALL_final_bio	pca_euc	ComBat-seq-Negative-Binomial	pamc	0.889627	0.902438	-0.012811
MAPK_ERK_signaling_in_ALL_final_bio	spear_euc	ComBat-seq-Negative-Binomial	average.between	40.7569	38.3842	2.37269
MAPK_ERK_signaling_in_ALL_final_bio	pca_euc	ComBat-seq-Negative-Binomial	average.between	39.661	37.8159	1.84504
MAPK_ERK_signaling_in_ALL_final_bio	spear_euc	ComBat-seq-Negative-Binomial	min.average.toother	33.89	34.4681	-0.578115
MAPK_ERK_signaling_in_ALL_final_bio	pca_euc	ComBat-seq-Negative-Binomial	min.average.toother	33.4837	32.8852	0.598479
MAPK_ERK_signaling_in_ALL_final_bio	spear_euc	ComBat-seq-Negative-Binomial	min.separation	2.14453	1.60449	0.540039
MAPK_ERK_signaling_in_ALL_final_bio	pca_euc	ComBat-seq-Negative-Binomial	min.separation	2.17188	1.56641	0.605469
MAPK_ERK_signaling_in_ALL_final_bio	spear_euc	ComBat-seq-Negative-Binomial	min.avg.clust.silwidth	-0.042014	-0.397805	0.355791
MAPK_ERK_signaling_in_ALL_final_bio	pca_euc	ComBat-seq-Negative-Binomial	min.avg.clust.silwidth	-0.149297	-0.431749	0.282452
MAPK_ERK_signaling_in_ALL_final_bio	spear_euc	Seurat3-multi-CCA	full_kbet_cell_type_rej_rate	1	1	0
MAPK_ERK_signaling_in_ALL_final_bio	pca_euc	Seurat3-multi-CCA	full_kbet_cell_type_rej_rate	1	1	0
MAPK_ERK_signaling_in_ALL_final_bio	spear_euc	Seurat3-multi-CCA	mean_kBET_within_cell_type	0.33216	0.0705572	0.261603
MAPK_ERK_signaling_in_ALL_final_bio	pca_euc	Seurat3-multi-CCA	mean_kBET_within_cell_type	0.172195	0.049553	0.122642
MAPK_ERK_signaling_in_ALL_final_bio	spear_euc	Seurat3-multi-CCA	max_kBET_within_cell_type	0.534189	0.989079	-0.45489
MAPK_ERK_signaling_in_ALL_final_bio	pca_euc	Seurat3-multi-CCA	max_kBET_within_cell_type	0.5312	0.994308	-0.463108
MAPK_ERK_signaling_in_ALL_final_bio	spear_euc	Seurat3-multi-CCA	ari_celltype	0.507329	0.265648	0.241681
MAPK_ERK_signaling_in_ALL_final_bio	pca_euc	Seurat3-multi-CCA	ari_celltype	0.527523	0.259268	0.268255
MAPK_ERK_signaling_in_ALL_final_bio	spear_euc	Seurat3-multi-CCA	ari_celltype_norm	0.753664	0.753664	0
MAPK_ERK_signaling_in_ALL_final_bio	pca_euc	Seurat3-multi-CCA	ari_celltype_norm	0.763762	0.763762	0
MAPK_ERK_signaling_in_ALL_final_bio	spear_euc	Seurat3-multi-CCA	fscoreARI	0.601138	0.558598	0.0425398
MAPK_ERK_signaling_in_ALL_final_bio	pca_euc	Seurat3-multi-CCA	fscoreARI	0.604399	0.557416	0.0469834
MAPK_ERK_signaling_in_ALL_final_bio	spear_euc	Seurat3-multi-CCA	highest_cLISI	1.39071	3.4096	-2.01888
MAPK_ERK_signaling_in_ALL_final_bio	pca_euc	Seurat3-multi-CCA	highest_cLISI	1.81758	4.31435	-2.49677
MAPK_ERK_signaling_in_ALL_final_bio	spear_euc	Seurat3-multi-CCA	avg_cLISI	1.24189	2.99376	-1.75187
MAPK_ERK_signaling_in_ALL_final_bio	pca_euc	Seurat3-multi-CCA	avg_cLISI	1.35032	3.33029	-1.97997
MAPK_ERK_signaling_in_ALL_final_bio	spear_euc	Seurat3-multi-CCA	avewithin	0.62392	0.609747	0.0141732
MAPK_ERK_signaling_in_ALL_final_bio	pca_euc	Seurat3-multi-CCA	avewithin	0.654278	0.643165	0.0111131
MAPK_ERK_signaling_in_ALL_final_bio	spear_euc	Seurat3-multi-CCA	mnnd	0.556759	0.50525	0.0515088
MAPK_ERK_signaling_in_ALL_final_bio	pca_euc	Seurat3-multi-CCA	mnnd	0.568546	0.51877	0.0497764
MAPK_ERK_signaling_in_ALL_final_bio	spear_euc	Seurat3-multi-CCA	cvnnd	0.997228	0.997277	-4.86284e-05
MAPK_ERK_signaling_in_ALL_final_bio	pca_euc	Seurat3-multi-CCA	cvnnd	0.997602	0.997607	-5.1086e-06
MAPK_ERK_signaling_in_ALL_final_bio	spear_euc	Seurat3-multi-CCA	maxdiameter	0.0412698	0.0031746	0.0380952
MAPK_ERK_signaling_in_ALL_final_bio	pca_euc	Seurat3-multi-CCA	maxdiameter	0.102051	0.102051	0
MAPK_ERK_signaling_in_ALL_final_bio	spear_euc	Seurat3-multi-CCA	widestgap	0.569577	0.487831	0.081746
MAPK_ERK_signaling_in_ALL_final_bio	pca_euc	Seurat3-multi-CCA	widestgap	0.532308	0.511538	0.0207692
MAPK_ERK_signaling_in_ALL_final_bio	spear_euc	Seurat3-multi-CCA	sindex	0.120821	0.0765132	0.0443077
MAPK_ERK_signaling_in_ALL_final_bio	pca_euc	Seurat3-multi-CCA	sindex	0.114118	0.081813	0.0323054
MAPK_ERK_signaling_in_ALL_final_bio	spear_euc	Seurat3-multi-CCA	minsep	0.0550926	0.0321759	0.0229167
MAPK_ERK_signaling_in_ALL_final_bio	pca_euc	Seurat3-multi-CCA	minsep	0.0503846	0.028734	0.0216506
MAPK_ERK_signaling_in_ALL_final_bio	spear_euc	Seurat3-multi-CCA	asw	0.171158	0	0.171158
MAPK_ERK_signaling_in_ALL_final_bio	pca_euc	Seurat3-multi-CCA	asw	0.139787	0	0.139787
MAPK_ERK_signaling_in_ALL_final_bio	spear_euc	Seurat3-multi-CCA	dindex	0.974977	0.972745	0.00223201
MAPK_ERK_signaling_in_ALL_final_bio	pca_euc	Seurat3-multi-CCA	dindex	0.974834	0.973233	0.00160088
MAPK_ERK_signaling_in_ALL_final_bio	spear_euc	Seurat3-multi-CCA	denscut	0.953499	0.822191	0.131307
MAPK_ERK_signaling_in_ALL_final_bio	pca_euc	Seurat3-multi-CCA	denscut	0.949122	0.841747	0.107375
MAPK_ERK_signaling_in_ALL_final_bio	spear_euc	Seurat3-multi-CCA	highdgap	0.785083	0.733624	0.051459
MAPK_ERK_signaling_in_ALL_final_bio	pca_euc	Seurat3-multi-CCA	highdgap	0.810957	0.802562	0.008395
MAPK_ERK_signaling_in_ALL_final_bio	spear_euc	Seurat3-multi-CCA	pearsongamma	0.787015	0.64921	0.137805
MAPK_ERK_signaling_in_ALL_final_bio	pca_euc	Seurat3-multi-CCA	pearsongamma	0.775138	0.647491	0.127648
MAPK_ERK_signaling_in_ALL_final_bio	spear_euc	Seurat3-multi-CCA	withinss	0.562926	0.523086	0.03984
MAPK_ERK_signaling_in_ALL_final_bio	pca_euc	Seurat3-multi-CCA	withinss	0.616581	0.588204	0.0283776
MAPK_ERK_signaling_in_ALL_final_bio	spear_euc	Seurat3-multi-CCA	entropy	0.933278	0.951251	-0.0179722
MAPK_ERK_signaling_in_ALL_final_bio	pca_euc	Seurat3-multi-CCA	entropy	0.91718	0.933449	-0.0162687
MAPK_ERK_signaling_in_ALL_final_bio	spear_euc	Seurat3-multi-CCA	pamc	0.685089	0.671436	0.0136528
MAPK_ERK_signaling_in_ALL_final_bio	pca_euc	Seurat3-multi-CCA	pamc	0.709628	0.697994	0.011634
MAPK_ERK_signaling_in_ALL_final_bio	spear_euc	Seurat3-multi-CCA	average.between	36.3072	35.0884	1.21877
MAPK_ERK_signaling_in_ALL_final_bio	pca_euc	Seurat3-multi-CCA	average.between	36.2881	35.2651	1.02299
MAPK_ERK_signaling_in_ALL_final_bio	spear_euc	Seurat3-multi-CCA	min.average.toother	32.1712	31.5287	0.642572
MAPK_ERK_signaling_in_ALL_final_bio	pca_euc	Seurat3-multi-CCA	min.average.toother	31.1138	30.9154	0.198399
MAPK_ERK_signaling_in_ALL_final_bio	spear_euc	Seurat3-multi-CCA	min.separation	3.25391	1.90039	1.35352
MAPK_ERK_signaling_in_ALL_final_bio	pca_euc	Seurat3-multi-CCA	min.separation	3.07031	1.75098	1.31934
MAPK_ERK_signaling_in_ALL_final_bio	spear_euc	Seurat3-multi-CCA	min.avg.clust.silwidth	-0.0152164	-0.27367	0.258454
MAPK_ERK_signaling_in_ALL_final_bio	pca_euc	Seurat3-multi-CCA	min.avg.clust.silwidth	-0.0626673	-0.307617	0.244949
MAPK_ERK_signaling_in_ALL_final_bio	spear_euc	Harmony	full_kbet_cell_type_rej_rate	1	1	0
MAPK_ERK_signaling_in_ALL_final_bio	pca_euc	Harmony	full_kbet_cell_type_rej_rate	1	1	0
MAPK_ERK_signaling_in_ALL_final_bio	spear_euc	Harmony	mean_kBET_within_cell_type	0.379306	0.0684925	0.310813
MAPK_ERK_signaling_in_ALL_final_bio	pca_euc	Harmony	mean_kBET_within_cell_type	0.309115	0.0488445	0.260271
MAPK_ERK_signaling_in_ALL_final_bio	spear_euc	Harmony	max_kBET_within_cell_type	0.995248	0.9875	0.00774752
MAPK_ERK_signaling_in_ALL_final_bio	pca_euc	Harmony	max_kBET_within_cell_type	0.996971	0.985781	0.0111902
MAPK_ERK_signaling_in_ALL_final_bio	spear_euc	Harmony	ari_celltype	0.492658	0.302977	0.189681
MAPK_ERK_signaling_in_ALL_final_bio	pca_euc	Harmony	ari_celltype	0.56224	0.344684	0.217555
MAPK_ERK_signaling_in_ALL_final_bio	spear_euc	Harmony	ari_celltype_norm	0.746329	0.746329	0
MAPK_ERK_signaling_in_ALL_final_bio	pca_euc	Harmony	ari_celltype_norm	0.78112	0.78112	0
MAPK_ERK_signaling_in_ALL_final_bio	spear_euc	Harmony	fscoreARI	0.588518	0.556573	0.0319454
MAPK_ERK_signaling_in_ALL_final_bio	pca_euc	Harmony	fscoreARI	0.597362	0.562559	0.0348023
MAPK_ERK_signaling_in_ALL_final_bio	spear_euc	Harmony	highest_cLISI	1.49005	3.44273	-1.95268
MAPK_ERK_signaling_in_ALL_final_bio	pca_euc	Harmony	highest_cLISI	1.83649	4.22688	-2.39039
MAPK_ERK_signaling_in_ALL_final_bio	spear_euc	Harmony	avg_cLISI	1.27696	2.81082	-1.53386
MAPK_ERK_signaling_in_ALL_final_bio	pca_euc	Harmony	avg_cLISI	1.34267	3.04271	-1.70004
MAPK_ERK_signaling_in_ALL_final_bio	spear_euc	Harmony	avewithin	0.65879	0.667802	-0.0090123
MAPK_ERK_signaling_in_ALL_final_bio	pca_euc	Harmony	avewithin	0.687704	0.708095	-0.0203908
MAPK_ERK_signaling_in_ALL_final_bio	spear_euc	Harmony	mnnd	0.672392	0.630136	0.042256
MAPK_ERK_signaling_in_ALL_final_bio	pca_euc	Harmony	mnnd	0.684222	0.644673	0.0395496
MAPK_ERK_signaling_in_ALL_final_bio	spear_euc	Harmony	cvnnd	0.996855	0.996776	7.97271e-05
MAPK_ERK_signaling_in_ALL_final_bio	pca_euc	Harmony	cvnnd	0.99687	0.996884	-1.38944e-05
MAPK_ERK_signaling_in_ALL_final_bio	spear_euc	Harmony	maxdiameter	0.180049	0.124088	0.0559611
MAPK_ERK_signaling_in_ALL_final_bio	pca_euc	Harmony	maxdiameter	0.193972	0.187017	0.00695518
MAPK_ERK_signaling_in_ALL_final_bio	spear_euc	Harmony	widestgap	0.512165	0.497972	0.014193
MAPK_ERK_signaling_in_ALL_final_bio	pca_euc	Harmony	widestgap	0.552164	0.519706	0.0324575
MAPK_ERK_signaling_in_ALL_final_bio	spear_euc	Harmony	sindex	0.0811235	0.0495446	0.031579
MAPK_ERK_signaling_in_ALL_final_bio	pca_euc	Harmony	sindex	0.0701778	0.0488642	0.0213137
MAPK_ERK_signaling_in_ALL_final_bio	spear_euc	Harmony	minsep	0.0279552	0.0138382	0.014117
MAPK_ERK_signaling_in_ALL_final_bio	pca_euc	Harmony	minsep	0.027869	0.0132221	0.0146469
MAPK_ERK_signaling_in_ALL_final_bio	spear_euc	Harmony	asw	0.149471	0	0.149471
MAPK_ERK_signaling_in_ALL_final_bio	pca_euc	Harmony	asw	0.116236	0	0.116236
MAPK_ERK_signaling_in_ALL_final_bio	spear_euc	Harmony	dindex	0.971669	0.968783	0.00288609
MAPK_ERK_signaling_in_ALL_final_bio	pca_euc	Harmony	dindex	0.973569	0.972756	0.000812449
MAPK_ERK_signaling_in_ALL_final_bio	spear_euc	Harmony	denscut	0.921639	0.790106	0.131533
MAPK_ERK_signaling_in_ALL_final_bio	pca_euc	Harmony	denscut	0.911783	0.812999	0.0987843
MAPK_ERK_signaling_in_ALL_final_bio	spear_euc	Harmony	highdgap	0.823062	0.811508	0.0115542
MAPK_ERK_signaling_in_ALL_final_bio	pca_euc	Harmony	highdgap	0.857129	0.777508	0.0796206
MAPK_ERK_signaling_in_ALL_final_bio	spear_euc	Harmony	pearsongamma	0.750316	0.64764	0.102676
MAPK_ERK_signaling_in_ALL_final_bio	pca_euc	Harmony	pearsongamma	0.725911	0.645486	0.0804252
MAPK_ERK_signaling_in_ALL_final_bio	spear_euc	Harmony	withinss	0.647793	0.662721	-0.0149282
MAPK_ERK_signaling_in_ALL_final_bio	pca_euc	Harmony	withinss	0.672972	0.714919	-0.0419469
MAPK_ERK_signaling_in_ALL_final_bio	spear_euc	Harmony	entropy	0.933278	0.951251	-0.0179722
MAPK_ERK_signaling_in_ALL_final_bio	pca_euc	Harmony	entropy	0.91718	0.933449	-0.0162687
MAPK_ERK_signaling_in_ALL_final_bio	spear_euc	Harmony	pamc	0.726905	0.734932	-0.0080268
MAPK_ERK_signaling_in_ALL_final_bio	pca_euc	Harmony	pamc	0.748842	0.767224	-0.0183827
MAPK_ERK_signaling_in_ALL_final_bio	spear_euc	Harmony	average.between	48.0987	46.3314	1.76727
MAPK_ERK_signaling_in_ALL_final_bio	pca_euc	Harmony	average.between	47.7358	46.415	1.32077
MAPK_ERK_signaling_in_ALL_final_bio	spear_euc	Harmony	min.average.toother	38.8665	38.4981	0.36835
MAPK_ERK_signaling_in_ALL_final_bio	pca_euc	Harmony	min.average.toother	38.2943	37.8229	0.471419
MAPK_ERK_signaling_in_ALL_final_bio	spear_euc	Harmony	min.separation	2.1543	1.06641	1.08789
MAPK_ERK_signaling_in_ALL_final_bio	pca_euc	Harmony	min.separation	2.25391	1.06934	1.18457
MAPK_ERK_signaling_in_ALL_final_bio	spear_euc	Harmony	min.avg.clust.silwidth	0.00167585	-0.303996	0.305672
MAPK_ERK_signaling_in_ALL_final_bio	pca_euc	Harmony	min.avg.clust.silwidth	-0.0833712	-0.282493	0.199121
MAPK_ERK_signaling_in_ALL_final_bio	spear_euc	Liger	full_kbet_cell_type_rej_rate	0.99952	0.99952	0
MAPK_ERK_signaling_in_ALL_final_bio	pca_euc	Liger	full_kbet_cell_type_rej_rate	1	1	0
MAPK_ERK_signaling_in_ALL_final_bio	spear_euc	Liger	mean_kBET_within_cell_type	0.89803	0.0504667	0.847564
MAPK_ERK_signaling_in_ALL_final_bio	pca_euc	Liger	mean_kBET_within_cell_type	0.93631	0.0442909	0.892019
MAPK_ERK_signaling_in_ALL_final_bio	spear_euc	Liger	max_kBET_within_cell_type	0.984307	0.720435	0.263872
MAPK_ERK_signaling_in_ALL_final_bio	pca_euc	Liger	max_kBET_within_cell_type	0.999346	0.886406	0.11294
MAPK_ERK_signaling_in_ALL_final_bio	spear_euc	Liger	ari_celltype	0.220135	0.16335	0.0567851
MAPK_ERK_signaling_in_ALL_final_bio	pca_euc	Liger	ari_celltype	0.163143	0.154757	0.00838647
MAPK_ERK_signaling_in_ALL_final_bio	spear_euc	Liger	ari_celltype_norm	0.610068	0.610068	0
MAPK_ERK_signaling_in_ALL_final_bio	pca_euc	Liger	ari_celltype_norm	0.581572	0.581572	0
MAPK_ERK_signaling_in_ALL_final_bio	spear_euc	Liger	fscoreARI	0.505755	0.495725	0.0100299
MAPK_ERK_signaling_in_ALL_final_bio	pca_euc	Liger	fscoreARI	0.484907	0.483443	0.00146372
MAPK_ERK_signaling_in_ALL_final_bio	spear_euc	Liger	highest_cLISI	3.22066	4.34208	-1.12142
MAPK_ERK_signaling_in_ALL_final_bio	pca_euc	Liger	highest_cLISI	3.46154	4.66465	-1.20311
MAPK_ERK_signaling_in_ALL_final_bio	spear_euc	Liger	avg_cLISI	2.70455	3.88624	-1.18169
MAPK_ERK_signaling_in_ALL_final_bio	pca_euc	Liger	avg_cLISI	2.93062	4.04523	-1.11461
MAPK_ERK_signaling_in_ALL_final_bio	spear_euc	Liger	avewithin	0.693349	0.708335	-0.0149864
MAPK_ERK_signaling_in_ALL_final_bio	pca_euc	Liger	avewithin	0.684561	0.707873	-0.0233118
MAPK_ERK_signaling_in_ALL_final_bio	spear_euc	Liger	mnnd	0.296308	0.27513	0.021179
MAPK_ERK_signaling_in_ALL_final_bio	pca_euc	Liger	mnnd	0.303487	0.284387	0.0191003
MAPK_ERK_signaling_in_ALL_final_bio	spear_euc	Liger	cvnnd	0.998997	0.998948	4.84895e-05
MAPK_ERK_signaling_in_ALL_final_bio	pca_euc	Liger	cvnnd	0.998976	0.998907	6.95033e-05
MAPK_ERK_signaling_in_ALL_final_bio	spear_euc	Liger	maxdiameter	0.153233	0.185567	-0.0323336
MAPK_ERK_signaling_in_ALL_final_bio	pca_euc	Liger	maxdiameter	0.162072	0.206274	-0.0442015
MAPK_ERK_signaling_in_ALL_final_bio	spear_euc	Liger	widestgap	0.692596	0.624883	0.0677132
MAPK_ERK_signaling_in_ALL_final_bio	pca_euc	Liger	widestgap	0.702709	0.621911	0.0807985
MAPK_ERK_signaling_in_ALL_final_bio	spear_euc	Liger	sindex	0.129428	0.126628	0.00280049
MAPK_ERK_signaling_in_ALL_final_bio	pca_euc	Liger	sindex	0.126245	0.125356	0.000889348
MAPK_ERK_signaling_in_ALL_final_bio	spear_euc	Liger	minsep	0.0366389	0.0366389	0
MAPK_ERK_signaling_in_ALL_final_bio	pca_euc	Liger	minsep	0.0613118	0.0613118	0
MAPK_ERK_signaling_in_ALL_final_bio	spear_euc	Liger	asw	0.00697129	0	0.00697129
MAPK_ERK_signaling_in_ALL_final_bio	pca_euc	Liger	asw	0	0	0
MAPK_ERK_signaling_in_ALL_final_bio	spear_euc	Liger	dindex	0.946498	0.94817	-0.00167232
MAPK_ERK_signaling_in_ALL_final_bio	pca_euc	Liger	dindex	0.956987	0.958591	-0.00160355
MAPK_ERK_signaling_in_ALL_final_bio	spear_euc	Liger	denscut	0.91675	0.904917	0.011833
MAPK_ERK_signaling_in_ALL_final_bio	pca_euc	Liger	denscut	0.932211	0.924554	0.00765724
MAPK_ERK_signaling_in_ALL_final_bio	spear_euc	Liger	highdgap	0.826187	0.823803	0.00238397
MAPK_ERK_signaling_in_ALL_final_bio	pca_euc	Liger	highdgap	0.851465	0.844243	0.00722197
MAPK_ERK_signaling_in_ALL_final_bio	spear_euc	Liger	pearsongamma	0.588606	0.572719	0.0158867
MAPK_ERK_signaling_in_ALL_final_bio	pca_euc	Liger	pearsongamma	0.589106	0.582493	0.00661267
MAPK_ERK_signaling_in_ALL_final_bio	spear_euc	Liger	withinss	0.182096	0.258708	-0.0766116
MAPK_ERK_signaling_in_ALL_final_bio	pca_euc	Liger	withinss	0.222022	0.334709	-0.112687
MAPK_ERK_signaling_in_ALL_final_bio	spear_euc	Liger	entropy	0.933278	0.951251	-0.0179722
MAPK_ERK_signaling_in_ALL_final_bio	pca_euc	Liger	entropy	0.91718	0.933449	-0.0162687
MAPK_ERK_signaling_in_ALL_final_bio	spear_euc	Liger	pamc	0.729165	0.742358	-0.0131928
MAPK_ERK_signaling_in_ALL_final_bio	pca_euc	Liger	pamc	0.724664	0.742117	-0.0174524
MAPK_ERK_signaling_in_ALL_final_bio	spear_euc	Liger	average.between	22.8074	22.6487	0.158706
MAPK_ERK_signaling_in_ALL_final_bio	pca_euc	Liger	average.between	23.6915	23.5623	0.129236
MAPK_ERK_signaling_in_ALL_final_bio	spear_euc	Liger	min.average.toother	21.9407	21.5292	0.411531
MAPK_ERK_signaling_in_ALL_final_bio	pca_euc	Liger	min.average.toother	22.9285	22.1444	0.784149
MAPK_ERK_signaling_in_ALL_final_bio	spear_euc	Liger	min.separation	2.44336	2.44336	0
MAPK_ERK_signaling_in_ALL_final_bio	pca_euc	Liger	min.separation	4.03125	4.03125	0
MAPK_ERK_signaling_in_ALL_final_bio	spear_euc	Liger	min.avg.clust.silwidth	-0.0710993	-0.0944207	0.0233214
MAPK_ERK_signaling_in_ALL_final_bio	pca_euc	Liger	min.avg.clust.silwidth	-0.0504129	-0.117917	0.0675043
MAPK_ERK_signaling_in_ALL_final_bio	spear_euc	Scanorama	full_kbet_cell_type_rej_rate	1	1	0
MAPK_ERK_signaling_in_ALL_final_bio	pca_euc	Scanorama	full_kbet_cell_type_rej_rate	1	1	0
MAPK_ERK_signaling_in_ALL_final_bio	spear_euc	Scanorama	mean_kBET_within_cell_type	0.689371	0.0712315	0.61814
MAPK_ERK_signaling_in_ALL_final_bio	pca_euc	Scanorama	mean_kBET_within_cell_type	0.720236	0.0487676	0.671468
MAPK_ERK_signaling_in_ALL_final_bio	spear_euc	Scanorama	max_kBET_within_cell_type	0.841931	0.998684	-0.156754
MAPK_ERK_signaling_in_ALL_final_bio	pca_euc	Scanorama	max_kBET_within_cell_type	0.942286	0.975781	-0.0334955
MAPK_ERK_signaling_in_ALL_final_bio	spear_euc	Scanorama	ari_celltype	0.494912	0.263772	0.231141
MAPK_ERK_signaling_in_ALL_final_bio	pca_euc	Scanorama	ari_celltype	0.541832	0.269007	0.272825
MAPK_ERK_signaling_in_ALL_final_bio	spear_euc	Scanorama	ari_celltype_norm	0.747456	0.747456	0
MAPK_ERK_signaling_in_ALL_final_bio	pca_euc	Scanorama	ari_celltype_norm	0.770916	0.770916	0
MAPK_ERK_signaling_in_ALL_final_bio	spear_euc	Scanorama	fscoreARI	0.598333	0.55752	0.0408128
MAPK_ERK_signaling_in_ALL_final_bio	pca_euc	Scanorama	fscoreARI	0.605704	0.558531	0.0471726
MAPK_ERK_signaling_in_ALL_final_bio	spear_euc	Scanorama	highest_cLISI	1.3905	2.80478	-1.41428
MAPK_ERK_signaling_in_ALL_final_bio	pca_euc	Scanorama	highest_cLISI	1.47741	2.81083	-1.33342
MAPK_ERK_signaling_in_ALL_final_bio	spear_euc	Scanorama	avg_cLISI	1.23121	2.4932	-1.262
MAPK_ERK_signaling_in_ALL_final_bio	pca_euc	Scanorama	avg_cLISI	1.2438	2.42899	-1.18518
MAPK_ERK_signaling_in_ALL_final_bio	spear_euc	Scanorama	avewithin	0.539586	0.532781	0.00680523
MAPK_ERK_signaling_in_ALL_final_bio	pca_euc	Scanorama	avewithin	0.597788	0.590232	0.00755552
MAPK_ERK_signaling_in_ALL_final_bio	spear_euc	Scanorama	mnnd	0.549965	0.480876	0.0690895
MAPK_ERK_signaling_in_ALL_final_bio	pca_euc	Scanorama	mnnd	0.537884	0.471271	0.0666132
MAPK_ERK_signaling_in_ALL_final_bio	spear_euc	Scanorama	cvnnd	0.995817	0.996603	-0.000785977
MAPK_ERK_signaling_in_ALL_final_bio	pca_euc	Scanorama	cvnnd	0.995943	0.996768	-0.000824453
MAPK_ERK_signaling_in_ALL_final_bio	spear_euc	Scanorama	maxdiameter	0.0459337	0.0459337	0
MAPK_ERK_signaling_in_ALL_final_bio	pca_euc	Scanorama	maxdiameter	0.134855	0.139696	-0.00484094
MAPK_ERK_signaling_in_ALL_final_bio	spear_euc	Scanorama	widestgap	0.507907	0.517696	-0.00978916
MAPK_ERK_signaling_in_ALL_final_bio	pca_euc	Scanorama	widestgap	0.552905	0.542877	0.0100277
MAPK_ERK_signaling_in_ALL_final_bio	spear_euc	Scanorama	sindex	0.0923486	0.00134209	0.0910065
MAPK_ERK_signaling_in_ALL_final_bio	pca_euc	Scanorama	sindex	0.0743776	0.00583913	0.0685385
MAPK_ERK_signaling_in_ALL_final_bio	spear_euc	Scanorama	minsep	0	0	0
MAPK_ERK_signaling_in_ALL_final_bio	pca_euc	Scanorama	minsep	0	0	0
MAPK_ERK_signaling_in_ALL_final_bio	spear_euc	Scanorama	asw	0.131868	0	0.131868
MAPK_ERK_signaling_in_ALL_final_bio	pca_euc	Scanorama	asw	0.123525	0	0.123525
MAPK_ERK_signaling_in_ALL_final_bio	spear_euc	Scanorama	dindex	0.974462	0.971106	0.00335584
MAPK_ERK_signaling_in_ALL_final_bio	pca_euc	Scanorama	dindex	0.973252	0.971288	0.00196406
MAPK_ERK_signaling_in_ALL_final_bio	spear_euc	Scanorama	denscut	0.956627	0.832253	0.124374
MAPK_ERK_signaling_in_ALL_final_bio	pca_euc	Scanorama	denscut	0.947678	0.834579	0.113099
MAPK_ERK_signaling_in_ALL_final_bio	spear_euc	Scanorama	highdgap	0.72231	0.69567	0.0266394
MAPK_ERK_signaling_in_ALL_final_bio	pca_euc	Scanorama	highdgap	0.754654	0.714963	0.0396914
MAPK_ERK_signaling_in_ALL_final_bio	spear_euc	Scanorama	pearsongamma	0.768193	0.643159	0.125034
MAPK_ERK_signaling_in_ALL_final_bio	pca_euc	Scanorama	pearsongamma	0.758523	0.637445	0.121078
MAPK_ERK_signaling_in_ALL_final_bio	spear_euc	Scanorama	withinss	0.422528	0.400984	0.0215447
MAPK_ERK_signaling_in_ALL_final_bio	pca_euc	Scanorama	withinss	0.475189	0.447937	0.0272516
MAPK_ERK_signaling_in_ALL_final_bio	spear_euc	Scanorama	entropy	0.933278	0.951251	-0.0179722
MAPK_ERK_signaling_in_ALL_final_bio	pca_euc	Scanorama	entropy	0.91718	0.933449	-0.0162687
MAPK_ERK_signaling_in_ALL_final_bio	spear_euc	Scanorama	pamc	0.594394	0.588405	0.00598909
MAPK_ERK_signaling_in_ALL_final_bio	pca_euc	Scanorama	pamc	0.64679	0.639932	0.00685847
MAPK_ERK_signaling_in_ALL_final_bio	spear_euc	Scanorama	average.between	26.4892	25.8701	0.619074
MAPK_ERK_signaling_in_ALL_final_bio	pca_euc	Scanorama	average.between	26.365	25.8285	0.536542
MAPK_ERK_signaling_in_ALL_final_bio	spear_euc	Scanorama	min.average.toother	24.6872	24.4452	0.241998
MAPK_ERK_signaling_in_ALL_final_bio	pca_euc	Scanorama	min.average.toother	25.0869	24.274	0.812868
MAPK_ERK_signaling_in_ALL_final_bio	spear_euc	Scanorama	min.separation	0	0	0
MAPK_ERK_signaling_in_ALL_final_bio	pca_euc	Scanorama	min.separation	0	0	0
MAPK_ERK_signaling_in_ALL_final_bio	spear_euc	Scanorama	min.avg.clust.silwidth	0.0489763	-0.195214	0.24419
MAPK_ERK_signaling_in_ALL_final_bio	pca_euc	Scanorama	min.avg.clust.silwidth	-0.00784711	-0.241327	0.23348
MAPK_ERK_signaling_in_ALL_final_bio	spear_euc	scVI	full_kbet_cell_type_rej_rate	1	1	0
MAPK_ERK_signaling_in_ALL_final_bio	pca_euc	scVI	full_kbet_cell_type_rej_rate	1	1	0
MAPK_ERK_signaling_in_ALL_final_bio	spear_euc	scVI	mean_kBET_within_cell_type	0.0476691	0.0687284	-0.0210593
MAPK_ERK_signaling_in_ALL_final_bio	pca_euc	scVI	mean_kBET_within_cell_type	0.038022	0.0458022	-0.00778012
MAPK_ERK_signaling_in_ALL_final_bio	spear_euc	scVI	max_kBET_within_cell_type	0.0973267	0.963816	-0.866489
MAPK_ERK_signaling_in_ALL_final_bio	pca_euc	scVI	max_kBET_within_cell_type	0.196867	0.916462	-0.719594
MAPK_ERK_signaling_in_ALL_final_bio	spear_euc	scVI	ari_celltype	0.551987	0.262679	0.289308
MAPK_ERK_signaling_in_ALL_final_bio	pca_euc	scVI	ari_celltype	0.405853	0.179025	0.226829
MAPK_ERK_signaling_in_ALL_final_bio	spear_euc	scVI	ari_celltype_norm	0.775994	0.775994	0
MAPK_ERK_signaling_in_ALL_final_bio	pca_euc	scVI	ari_celltype_norm	0.702927	0.702927	0
MAPK_ERK_signaling_in_ALL_final_bio	spear_euc	scVI	fscoreARI	0.60809	0.557997	0.0500932
MAPK_ERK_signaling_in_ALL_final_bio	pca_euc	scVI	fscoreARI	0.584342	0.541074	0.0432672
MAPK_ERK_signaling_in_ALL_final_bio	spear_euc	scVI	highest_cLISI	1.64444	3.80026	-2.15582
MAPK_ERK_signaling_in_ALL_final_bio	pca_euc	scVI	highest_cLISI	2.20663	4.81098	-2.60435
MAPK_ERK_signaling_in_ALL_final_bio	spear_euc	scVI	avg_cLISI	1.47866	3.47998	-2.00131
MAPK_ERK_signaling_in_ALL_final_bio	pca_euc	scVI	avg_cLISI	1.68224	3.87829	-2.19605
MAPK_ERK_signaling_in_ALL_final_bio	spear_euc	scVI	avewithin	0.48846	0.482602	0.00585818
MAPK_ERK_signaling_in_ALL_final_bio	pca_euc	scVI	avewithin	0.478394	0.473646	0.00474804
MAPK_ERK_signaling_in_ALL_final_bio	spear_euc	scVI	mnnd	0.379839	0.260455	0.119384
MAPK_ERK_signaling_in_ALL_final_bio	pca_euc	scVI	mnnd	0.353791	0.229999	0.123793
MAPK_ERK_signaling_in_ALL_final_bio	spear_euc	scVI	cvnnd	0.997673	0.998024	-0.000350814
MAPK_ERK_signaling_in_ALL_final_bio	pca_euc	scVI	cvnnd	0.997764	0.998145	-0.000381501
MAPK_ERK_signaling_in_ALL_final_bio	spear_euc	scVI	maxdiameter	0.123596	0.104188	0.0194076
MAPK_ERK_signaling_in_ALL_final_bio	pca_euc	scVI	maxdiameter	0.0908619	0.0451713	0.0456906
MAPK_ERK_signaling_in_ALL_final_bio	spear_euc	scVI	widestgap	0.569969	0.566139	0.00383044
MAPK_ERK_signaling_in_ALL_final_bio	pca_euc	scVI	widestgap	0.602025	0.574507	0.0275182
MAPK_ERK_signaling_in_ALL_final_bio	spear_euc	scVI	sindex	0.135019	0.0895766	0.0454426
MAPK_ERK_signaling_in_ALL_final_bio	pca_euc	scVI	sindex	0.125923	0.0921884	0.0337351
MAPK_ERK_signaling_in_ALL_final_bio	spear_euc	scVI	minsep	0.0504022	0.0364849	0.0139173
MAPK_ERK_signaling_in_ALL_final_bio	pca_euc	scVI	minsep	0.0519211	0.0291083	0.0228128
MAPK_ERK_signaling_in_ALL_final_bio	spear_euc	scVI	asw	0.0559618	0	0.0559618
MAPK_ERK_signaling_in_ALL_final_bio	pca_euc	scVI	asw	0.032933	0	0.032933
MAPK_ERK_signaling_in_ALL_final_bio	spear_euc	scVI	dindex	0.967833	0.964346	0.00348729
MAPK_ERK_signaling_in_ALL_final_bio	pca_euc	scVI	dindex	0.967103	0.963967	0.00313589
MAPK_ERK_signaling_in_ALL_final_bio	spear_euc	scVI	denscut	0.886062	0.7792	0.106862
MAPK_ERK_signaling_in_ALL_final_bio	pca_euc	scVI	denscut	0.856106	0.770105	0.086001
MAPK_ERK_signaling_in_ALL_final_bio	spear_euc	scVI	highdgap	0.765968	0.735343	0.0306246
MAPK_ERK_signaling_in_ALL_final_bio	pca_euc	scVI	highdgap	0.775053	0.706891	0.068162
MAPK_ERK_signaling_in_ALL_final_bio	spear_euc	scVI	pearsongamma	0.697927	0.605107	0.0928199
MAPK_ERK_signaling_in_ALL_final_bio	pca_euc	scVI	pearsongamma	0.668778	0.591201	0.0775777
MAPK_ERK_signaling_in_ALL_final_bio	spear_euc	scVI	withinss	0.31137	0.295982	0.0153882
MAPK_ERK_signaling_in_ALL_final_bio	pca_euc	scVI	withinss	0.30288	0.29105	0.0118306
MAPK_ERK_signaling_in_ALL_final_bio	spear_euc	scVI	entropy	0.933278	0.951251	-0.0179722
MAPK_ERK_signaling_in_ALL_final_bio	pca_euc	scVI	entropy	0.91718	0.933449	-0.0162687
MAPK_ERK_signaling_in_ALL_final_bio	spear_euc	scVI	pamc	0.546702	0.538672	0.00802967
MAPK_ERK_signaling_in_ALL_final_bio	pca_euc	scVI	pamc	0.535344	0.530253	0.00509059
MAPK_ERK_signaling_in_ALL_final_bio	spear_euc	scVI	average.between	38.8049	38.1688	0.636188
MAPK_ERK_signaling_in_ALL_final_bio	pca_euc	scVI	average.between	38.5064	38.0586	0.447802
MAPK_ERK_signaling_in_ALL_final_bio	spear_euc	scVI	min.average.toother	37.4193	37.0882	0.331107
MAPK_ERK_signaling_in_ALL_final_bio	pca_euc	scVI	min.average.toother	37.3309	37.0242	0.306691
MAPK_ERK_signaling_in_ALL_final_bio	spear_euc	scVI	min.separation	3.08398	2.23242	0.851562
MAPK_ERK_signaling_in_ALL_final_bio	pca_euc	scVI	min.separation	3.125	1.75195	1.37305
MAPK_ERK_signaling_in_ALL_final_bio	spear_euc	scVI	min.avg.clust.silwidth	0.0261404	-0.107948	0.134088
MAPK_ERK_signaling_in_ALL_final_bio	pca_euc	scVI	min.avg.clust.silwidth	-0.0465327	-0.110443	0.0639107

### Sheet: B)PCAeuclid_vs_SpearEuclid_vals
run	method	metric	regular_metric_res	pca_euc_metric_res	ref_method_delta
MAPK_ERK_signaling_in_Tcell_final_bio	no-correction	full_kbet_avg_rej_rate	0.21168	0.1646	0.04708
MAPK_ERK_signaling_in_Tcell_final_bio	no-correction	full_kbet_cell_type_rej_rate	1	1	0
MAPK_ERK_signaling_in_Tcell_final_bio	no-correction	full_kbet_cell_type_observed_state_rej_rate	1	1	0
MAPK_ERK_signaling_in_Tcell_final_bio	no-correction	mean_kBET_within_cell_type	0.151838	0.106649	0.045189
MAPK_ERK_signaling_in_Tcell_final_bio	no-correction	max_kBET_within_cell_type	1	1	0
MAPK_ERK_signaling_in_Tcell_final_bio	no-correction	mean_kBET_within_cell_type_observed_state	0.0425573	0.0281287	0.0144286
MAPK_ERK_signaling_in_Tcell_final_bio	no-correction	max_kBET_within_cell_type_observed_state	0.156011	0.131963	0.0240483
MAPK_ERK_signaling_in_Tcell_final_bio	no-correction	ari_batch	0.0193106	0.0239151	-0.00460448
MAPK_ERK_signaling_in_Tcell_final_bio	no-correction	ari_celltype	0.705164	0.643983	0.0611811
MAPK_ERK_signaling_in_Tcell_final_bio	no-correction	ari_celltype_observed_state	0.74856	0.702372	0.0461874
MAPK_ERK_signaling_in_Tcell_final_bio	no-correction	ari_batch_norm	0.509655	0.511958	-0.00230224
MAPK_ERK_signaling_in_Tcell_final_bio	no-correction	ari_celltype_norm	0.852582	0.821991	0.0305905
MAPK_ERK_signaling_in_Tcell_final_bio	no-correction	ari_celltype_observed_state_norm	0.852582	0.821991	0.0305905
MAPK_ERK_signaling_in_Tcell_final_bio	no-correction	fscoreARI	0.622609	0.612452	0.0101565
MAPK_ERK_signaling_in_Tcell_final_bio	no-correction	fscoreARI_observed_state	0.628302	0.620379	0.00792299
MAPK_ERK_signaling_in_Tcell_final_bio	no-correction	lowest_iLISI	1.00757	1.00533	0.0022391
MAPK_ERK_signaling_in_Tcell_final_bio	no-correction	avg_iLISI	2.50887	2.56484	-0.0559618
MAPK_ERK_signaling_in_Tcell_final_bio	no-correction	highest_cLISI	1.22392	1.52585	-0.301936
MAPK_ERK_signaling_in_Tcell_final_bio	no-correction	avg_cLISI	1.08281	1.24591	-0.163106
MAPK_ERK_signaling_in_Tcell_final_bio	no-correction	highest_cLISI_obs_state	1.22398	1.52585	-0.301875
MAPK_ERK_signaling_in_Tcell_final_bio	no-correction	avg_cLISI_obs_state	1.08301	1.24611	-0.163097
MAPK_ERK_signaling_in_Tcell_final_bio	no-correction	asw_and_other_results|avewithin	0.864497	0.867975	-0.00347764
MAPK_ERK_signaling_in_Tcell_final_bio	no-correction	asw_and_other_results|mnnd	0.753505	0.796646	-0.043141
MAPK_ERK_signaling_in_Tcell_final_bio	no-correction	asw_and_other_results|cvnnd	0.99704	0.997135	-9.50654e-05
MAPK_ERK_signaling_in_Tcell_final_bio	no-correction	asw_and_other_results|maxdiameter	0.353199	0.271701	0.0814976
MAPK_ERK_signaling_in_Tcell_final_bio	no-correction	asw_and_other_results|widestgap	0.763365	0.740885	0.0224801
MAPK_ERK_signaling_in_Tcell_final_bio	no-correction	asw_and_other_results|sindex	0.076586	0.0675084	0.00907755
MAPK_ERK_signaling_in_Tcell_final_bio	no-correction	asw_and_other_results|minsep	0.0210479	0.0198568	0.0011911
MAPK_ERK_signaling_in_Tcell_final_bio	no-correction	asw_and_other_results|asw	0.434084	0.292919	0.141165
MAPK_ERK_signaling_in_Tcell_final_bio	no-correction	asw_and_other_results|dindex	0.986239	0.985577	0.0006621
MAPK_ERK_signaling_in_Tcell_final_bio	no-correction	asw_and_other_results|denscut	0.953483	0.912308	0.0411749
MAPK_ERK_signaling_in_Tcell_final_bio	no-correction	asw_and_other_results|highdgap	0.962111	0.95866	0.00345036
MAPK_ERK_signaling_in_Tcell_final_bio	no-correction	asw_and_other_results|pearsongamma	0.798621	0.756652	0.0419682
MAPK_ERK_signaling_in_Tcell_final_bio	no-correction	asw_and_other_results|withinss	0.931072	0.930238	0.000834223
MAPK_ERK_signaling_in_Tcell_final_bio	no-correction	asw_and_other_results|entropy	0.933278	0.91718	0.0160983
MAPK_ERK_signaling_in_Tcell_final_bio	no-correction	asw_and_other_results|pamc	0.892362	0.896392	-0.00403025
MAPK_ERK_signaling_in_Tcell_final_bio	no-correction	asw_and_other_results|average.between	42.7565	41.6462	1.11038
MAPK_ERK_signaling_in_Tcell_final_bio	no-correction	asw_and_other_results|min.average.toother	33.7152	33.9243	-0.209073
MAPK_ERK_signaling_in_Tcell_final_bio	no-correction	asw_and_other_results|min.separation	1.50098	1.42969	0.0712891
MAPK_ERK_signaling_in_Tcell_final_bio	no-correction	asw_and_other_results|min.avg.clust.silwidth	-0.0397768	-0.137771	0.0979946
MAPK_ERK_signaling_in_Tcell_final_bio	no-correction	asw_and_other_results_observed_state|avewithin	0.880867	0.886647	-0.00577952
MAPK_ERK_signaling_in_Tcell_final_bio	no-correction	asw_and_other_results_observed_state|mnnd	0.753504	0.796646	-0.0431419
MAPK_ERK_signaling_in_Tcell_final_bio	no-correction	asw_and_other_results_observed_state|cvnnd	0.997046	0.997135	-8.93315e-05
MAPK_ERK_signaling_in_Tcell_final_bio	no-correction	asw_and_other_results_observed_state|maxdiameter	0.353199	0.271701	0.0814976
MAPK_ERK_signaling_in_Tcell_final_bio	no-correction	asw_and_other_results_observed_state|widestgap	0.763365	0.740885	0.0224801
MAPK_ERK_signaling_in_Tcell_final_bio	no-correction	asw_and_other_results_observed_state|sindex	0.0774374	0.0650376	0.0123997
MAPK_ERK_signaling_in_Tcell_final_bio	no-correction	asw_and_other_results_observed_state|minsep	0.0210479	0.0198568	0.0011911
MAPK_ERK_signaling_in_Tcell_final_bio	no-correction	asw_and_other_results_observed_state|asw	0.468533	0.326929	0.141604
MAPK_ERK_signaling_in_Tcell_final_bio	no-correction	asw_and_other_results_observed_state|dindex	0.986259	0.985588	0.000670638
MAPK_ERK_signaling_in_Tcell_final_bio	no-correction	asw_and_other_results_observed_state|denscut	0.953483	0.912308	0.0411749
MAPK_ERK_signaling_in_Tcell_final_bio	no-correction	asw_and_other_results_observed_state|highdgap	0.962111	0.963305	-0.00119427
MAPK_ERK_signaling_in_Tcell_final_bio	no-correction	asw_and_other_results_observed_state|pearsongamma	0.793405	0.749895	0.0435104
MAPK_ERK_signaling_in_Tcell_final_bio	no-correction	asw_and_other_results_observed_state|withinss	0.947118	0.94886	-0.00174204
MAPK_ERK_signaling_in_Tcell_final_bio	no-correction	asw_and_other_results_observed_state|entropy	0.920203	0.928176	-0.0079735
MAPK_ERK_signaling_in_Tcell_final_bio	no-correction	asw_and_other_results_observed_state|pamc	0.907972	0.913418	-0.0054459
MAPK_ERK_signaling_in_Tcell_final_bio	no-correction	asw_and_other_results_observed_state|average.between	42.4834	41.3355	1.14785
MAPK_ERK_signaling_in_Tcell_final_bio	no-correction	asw_and_other_results_observed_state|min.average.toother	33.7152	33.9243	-0.209073
MAPK_ERK_signaling_in_Tcell_final_bio	no-correction	asw_and_other_results_observed_state|min.separation	1.50098	1.42969	0.0712891
MAPK_ERK_signaling_in_Tcell_final_bio	no-correction	asw_and_other_results_observed_state|min.avg.clust.silwidth	-0.0406834	-0.137771	0.097088
MAPK_ERK_signaling_in_Tcell_final_bio	Min-Count-Norm.low	full_kbet_avg_rej_rate	0.18968	0.17208	0.0176
MAPK_ERK_signaling_in_Tcell_final_bio	Min-Count-Norm.low	full_kbet_cell_type_rej_rate	1	1	0
MAPK_ERK_signaling_in_Tcell_final_bio	Min-Count-Norm.low	full_kbet_cell_type_observed_state_rej_rate	1	1	0
MAPK_ERK_signaling_in_Tcell_final_bio	Min-Count-Norm.low	mean_kBET_within_cell_type	0.137356	0.103143	0.0342127
MAPK_ERK_signaling_in_Tcell_final_bio	Min-Count-Norm.low	max_kBET_within_cell_type	1	1	0
MAPK_ERK_signaling_in_Tcell_final_bio	Min-Count-Norm.low	mean_kBET_within_cell_type_observed_state	0.0411076	0.0303574	0.0107502
MAPK_ERK_signaling_in_Tcell_final_bio	Min-Count-Norm.low	max_kBET_within_cell_type_observed_state	0.185628	0.13243	0.0531985
MAPK_ERK_signaling_in_Tcell_final_bio	Min-Count-Norm.low	ari_batch	0.0192277	0.0239585	-0.00473083
MAPK_ERK_signaling_in_Tcell_final_bio	Min-Count-Norm.low	ari_celltype	0.736455	0.658376	0.0780794
MAPK_ERK_signaling_in_Tcell_final_bio	Min-Count-Norm.low	ari_celltype_observed_state	0.781046	0.718024	0.063022
MAPK_ERK_signaling_in_Tcell_final_bio	Min-Count-Norm.low	ari_batch_norm	0.509614	0.511979	-0.00236541
MAPK_ERK_signaling_in_Tcell_final_bio	Min-Count-Norm.low	ari_celltype_norm	0.868228	0.829188	0.0390397
MAPK_ERK_signaling_in_Tcell_final_bio	Min-Count-Norm.low	ari_celltype_observed_state_norm	0.868228	0.829188	0.0390397
MAPK_ERK_signaling_in_Tcell_final_bio	Min-Count-Norm.low	fscoreARI	0.626766	0.614422	0.0123446
MAPK_ERK_signaling_in_Tcell_final_bio	Min-Count-Norm.low	fscoreARI_observed_state	0.632482	0.622428	0.0100537
MAPK_ERK_signaling_in_Tcell_final_bio	Min-Count-Norm.low	lowest_iLISI	1.00809	1.00525	0.00284243
MAPK_ERK_signaling_in_Tcell_final_bio	Min-Count-Norm.low	avg_iLISI	2.51464	2.56572	-0.0510761
MAPK_ERK_signaling_in_Tcell_final_bio	Min-Count-Norm.low	highest_cLISI	1.19446	1.5936	-0.399146
MAPK_ERK_signaling_in_Tcell_final_bio	Min-Count-Norm.low	avg_cLISI	1.08304	1.25999	-0.176941
MAPK_ERK_signaling_in_Tcell_final_bio	Min-Count-Norm.low	highest_cLISI_obs_state	1.19446	1.5936	-0.399146
MAPK_ERK_signaling_in_Tcell_final_bio	Min-Count-Norm.low	avg_cLISI_obs_state	1.08333	1.26024	-0.176906
MAPK_ERK_signaling_in_Tcell_final_bio	Min-Count-Norm.low	asw_and_other_results|avewithin	0.875152	0.874907	0.000244328
MAPK_ERK_signaling_in_Tcell_final_bio	Min-Count-Norm.low	asw_and_other_results|mnnd	0.834656	0.812749	0.0219076
MAPK_ERK_signaling_in_Tcell_final_bio	Min-Count-Norm.low	asw_and_other_results|cvnnd	0.997018	0.996963	5.48518e-05
MAPK_ERK_signaling_in_Tcell_final_bio	Min-Count-Norm.low	asw_and_other_results|maxdiameter	0.193176	0.292217	-0.0990412
MAPK_ERK_signaling_in_Tcell_final_bio	Min-Count-Norm.low	asw_and_other_results|widestgap	0.652283	0.721733	-0.0694498
MAPK_ERK_signaling_in_Tcell_final_bio	Min-Count-Norm.low	asw_and_other_results|sindex	0.072167	0.0672075	0.00495949
MAPK_ERK_signaling_in_Tcell_final_bio	Min-Count-Norm.low	asw_and_other_results|minsep	0.0163071	0.016581	-0.000273934
MAPK_ERK_signaling_in_Tcell_final_bio	Min-Count-Norm.low	asw_and_other_results|asw	0.424385	0.287168	0.137217
MAPK_ERK_signaling_in_Tcell_final_bio	Min-Count-Norm.low	asw_and_other_results|dindex	0.985053	0.984633	0.000419792
MAPK_ERK_signaling_in_Tcell_final_bio	Min-Count-Norm.low	asw_and_other_results|denscut	0.955956	0.919838	0.0361186
MAPK_ERK_signaling_in_Tcell_final_bio	Min-Count-Norm.low	asw_and_other_results|highdgap	0.966917	0.956194	0.0107224
MAPK_ERK_signaling_in_Tcell_final_bio	Min-Count-Norm.low	asw_and_other_results|pearsongamma	0.779571	0.746648	0.0329227
MAPK_ERK_signaling_in_Tcell_final_bio	Min-Count-Norm.low	asw_and_other_results|withinss	0.940632	0.94093	-0.000298202
MAPK_ERK_signaling_in_Tcell_final_bio	Min-Count-Norm.low	asw_and_other_results|entropy	0.933278	0.91718	0.0160983
MAPK_ERK_signaling_in_Tcell_final_bio	Min-Count-Norm.low	asw_and_other_results|pamc	0.902392	0.902882	-0.00048979
MAPK_ERK_signaling_in_Tcell_final_bio	Min-Count-Norm.low	asw_and_other_results|average.between	37.291	37.7378	-0.446815
MAPK_ERK_signaling_in_Tcell_final_bio	Min-Count-Norm.low	asw_and_other_results|min.average.toother	31.0264	30.8997	0.126718
MAPK_ERK_signaling_in_Tcell_final_bio	Min-Count-Norm.low	asw_and_other_results|min.separation	1.01562	1.05859	-0.0429688
MAPK_ERK_signaling_in_Tcell_final_bio	Min-Count-Norm.low	asw_and_other_results|min.avg.clust.silwidth	0.0146141	-0.141774	0.156388
MAPK_ERK_signaling_in_Tcell_final_bio	Min-Count-Norm.low	asw_and_other_results_observed_state|avewithin	0.891104	0.893459	-0.00235575
MAPK_ERK_signaling_in_Tcell_final_bio	Min-Count-Norm.low	asw_and_other_results_observed_state|mnnd	0.834656	0.812749	0.0219076
MAPK_ERK_signaling_in_Tcell_final_bio	Min-Count-Norm.low	asw_and_other_results_observed_state|cvnnd	0.997026	0.996965	6.11976e-05
MAPK_ERK_signaling_in_Tcell_final_bio	Min-Count-Norm.low	asw_and_other_results_observed_state|maxdiameter	0.193176	0.292217	-0.0990412
MAPK_ERK_signaling_in_Tcell_final_bio	Min-Count-Norm.low	asw_and_other_results_observed_state|widestgap	0.652283	0.721733	-0.0694498
MAPK_ERK_signaling_in_Tcell_final_bio	Min-Count-Norm.low	asw_and_other_results_observed_state|sindex	0.0721887	0.0642729	0.00791572
MAPK_ERK_signaling_in_Tcell_final_bio	Min-Count-Norm.low	asw_and_other_results_observed_state|minsep	0.0163071	0.016581	-0.000273934
MAPK_ERK_signaling_in_Tcell_final_bio	Min-Count-Norm.low	asw_and_other_results_observed_state|asw	0.469539	0.333783	0.135757
MAPK_ERK_signaling_in_Tcell_final_bio	Min-Count-Norm.low	asw_and_other_results_observed_state|dindex	0.985071	0.984664	0.0004075
MAPK_ERK_signaling_in_Tcell_final_bio	Min-Count-Norm.low	asw_and_other_results_observed_state|denscut	0.955956	0.919838	0.0361186
MAPK_ERK_signaling_in_Tcell_final_bio	Min-Count-Norm.low	asw_and_other_results_observed_state|highdgap	0.968104	0.96783	0.000273393
MAPK_ERK_signaling_in_Tcell_final_bio	Min-Count-Norm.low	asw_and_other_results_observed_state|pearsongamma	0.774708	0.740217	0.034491
MAPK_ERK_signaling_in_Tcell_final_bio	Min-Count-Norm.low	asw_and_other_results_observed_state|withinss	0.955354	0.95815	-0.00279606
MAPK_ERK_signaling_in_Tcell_final_bio	Min-Count-Norm.low	asw_and_other_results_observed_state|entropy	0.920203	0.928176	-0.0079735
MAPK_ERK_signaling_in_Tcell_final_bio	Min-Count-Norm.low	asw_and_other_results_observed_state|pamc	0.917974	0.919644	-0.00166993
MAPK_ERK_signaling_in_Tcell_final_bio	Min-Count-Norm.low	asw_and_other_results_observed_state|average.between	37.0476	37.4498	-0.402238
MAPK_ERK_signaling_in_Tcell_final_bio	Min-Count-Norm.low	asw_and_other_results_observed_state|min.average.toother	31.0264	30.8997	0.126718
MAPK_ERK_signaling_in_Tcell_final_bio	Min-Count-Norm.low	asw_and_other_results_observed_state|min.separation	1.01562	1.05859	-0.0429688
MAPK_ERK_signaling_in_Tcell_final_bio	Min-Count-Norm.low	asw_and_other_results_observed_state|min.avg.clust.silwidth	0.0146141	-0.141774	0.156388
MAPK_ERK_signaling_in_Tcell_final_bio	Min-Count-Norm.mid	full_kbet_avg_rej_rate	0.16548	0.20616	-0.04068
MAPK_ERK_signaling_in_Tcell_final_bio	Min-Count-Norm.mid	full_kbet_cell_type_rej_rate	1	1	0
MAPK_ERK_signaling_in_Tcell_final_bio	Min-Count-Norm.mid	full_kbet_cell_type_observed_state_rej_rate	1	1	0
MAPK_ERK_signaling_in_Tcell_final_bio	Min-Count-Norm.mid	mean_kBET_within_cell_type	0.131608	0.104027	0.0275814
MAPK_ERK_signaling_in_Tcell_final_bio	Min-Count-Norm.mid	max_kBET_within_cell_type	1	1	0
MAPK_ERK_signaling_in_Tcell_final_bio	Min-Count-Norm.mid	mean_kBET_within_cell_type_observed_state	0.031977	0.0299315	0.00204552
MAPK_ERK_signaling_in_Tcell_final_bio	Min-Count-Norm.mid	max_kBET_within_cell_type_observed_state	0.171093	0.113458	0.057635
MAPK_ERK_signaling_in_Tcell_final_bio	Min-Count-Norm.mid	ari_batch	0.0193274	0.023854	-0.00452653
MAPK_ERK_signaling_in_Tcell_final_bio	Min-Count-Norm.mid	ari_celltype	0.699659	0.671474	0.0281846
MAPK_ERK_signaling_in_Tcell_final_bio	Min-Count-Norm.mid	ari_celltype_observed_state	0.743168	0.73122	0.0119483
MAPK_ERK_signaling_in_Tcell_final_bio	Min-Count-Norm.mid	ari_batch_norm	0.509664	0.511927	-0.00226327
MAPK_ERK_signaling_in_Tcell_final_bio	Min-Count-Norm.mid	ari_celltype_norm	0.849829	0.835737	0.0140923
MAPK_ERK_signaling_in_Tcell_final_bio	Min-Count-Norm.mid	ari_celltype_observed_state_norm	0.849829	0.835737	0.0140923
MAPK_ERK_signaling_in_Tcell_final_bio	Min-Count-Norm.mid	fscoreARI	0.621867	0.616253	0.00561406
MAPK_ERK_signaling_in_Tcell_final_bio	Min-Count-Norm.mid	fscoreARI_observed_state	0.627598	0.624195	0.00340339
MAPK_ERK_signaling_in_Tcell_final_bio	Min-Count-Norm.mid	lowest_iLISI	1.00755	1.00523	0.00232626
MAPK_ERK_signaling_in_Tcell_final_bio	Min-Count-Norm.mid	avg_iLISI	2.51313	2.56462	-0.0514821
MAPK_ERK_signaling_in_Tcell_final_bio	Min-Count-Norm.mid	highest_cLISI	1.19485	1.59613	-0.401279
MAPK_ERK_signaling_in_Tcell_final_bio	Min-Count-Norm.mid	avg_cLISI	1.08248	1.26061	-0.178134
MAPK_ERK_signaling_in_Tcell_final_bio	Min-Count-Norm.mid	highest_cLISI_obs_state	1.19485	1.59613	-0.401279
MAPK_ERK_signaling_in_Tcell_final_bio	Min-Count-Norm.mid	avg_cLISI_obs_state	1.08272	1.26086	-0.178139
MAPK_ERK_signaling_in_Tcell_final_bio	Min-Count-Norm.mid	asw_and_other_results|avewithin	0.872044	0.874817	-0.00277307
MAPK_ERK_signaling_in_Tcell_final_bio	Min-Count-Norm.mid	asw_and_other_results|mnnd	0.831445	0.812512	0.018933
MAPK_ERK_signaling_in_Tcell_final_bio	Min-Count-Norm.mid	asw_and_other_results|cvnnd	0.996968	0.996968	7.48779e-08
MAPK_ERK_signaling_in_Tcell_final_bio	Min-Count-Norm.mid	asw_and_other_results|maxdiameter	0.211782	0.290244	-0.078462
MAPK_ERK_signaling_in_Tcell_final_bio	Min-Count-Norm.mid	asw_and_other_results|widestgap	0.661392	0.72122	-0.0598271
MAPK_ERK_signaling_in_Tcell_final_bio	Min-Count-Norm.mid	asw_and_other_results|sindex	0.0738739	0.067197	0.00667685
MAPK_ERK_signaling_in_Tcell_final_bio	Min-Count-Norm.mid	asw_and_other_results|minsep	0.0173138	0.016753	0.000560729
MAPK_ERK_signaling_in_Tcell_final_bio	Min-Count-Norm.mid	asw_and_other_results|asw	0.429392	0.28692	0.142472
MAPK_ERK_signaling_in_Tcell_final_bio	Min-Count-Norm.mid	asw_and_other_results|dindex	0.984901	0.984868	3.27729e-05
MAPK_ERK_signaling_in_Tcell_final_bio	Min-Count-Norm.mid	asw_and_other_results|denscut	0.956428	0.919668	0.0367605
MAPK_ERK_signaling_in_Tcell_final_bio	Min-Count-Norm.mid	asw_and_other_results|highdgap	0.965625	0.956341	0.00928469
MAPK_ERK_signaling_in_Tcell_final_bio	Min-Count-Norm.mid	asw_and_other_results|pearsongamma	0.784301	0.746774	0.0375265
MAPK_ERK_signaling_in_Tcell_final_bio	Min-Count-Norm.mid	asw_and_other_results|withinss	0.938319	0.940792	-0.00247277
MAPK_ERK_signaling_in_Tcell_final_bio	Min-Count-Norm.mid	asw_and_other_results|entropy	0.933278	0.91718	0.0160983
MAPK_ERK_signaling_in_Tcell_final_bio	Min-Count-Norm.mid	asw_and_other_results|pamc	0.899664	0.90283	-0.0031666
MAPK_ERK_signaling_in_Tcell_final_bio	Min-Count-Norm.mid	asw_and_other_results|average.between	38.6843	37.8648	0.819455
MAPK_ERK_signaling_in_Tcell_final_bio	Min-Count-Norm.mid	asw_and_other_results|min.average.toother	31.9126	31.0014	0.91116
MAPK_ERK_signaling_in_Tcell_final_bio	Min-Count-Norm.mid	asw_and_other_results|min.separation	1.11133	1.07324	0.0380859
MAPK_ERK_signaling_in_Tcell_final_bio	Min-Count-Norm.mid	asw_and_other_results|min.avg.clust.silwidth	-0.0024477	-0.142521	0.140073
MAPK_ERK_signaling_in_Tcell_final_bio	Min-Count-Norm.mid	asw_and_other_results_observed_state|avewithin	0.888083	0.893366	-0.0052829
MAPK_ERK_signaling_in_Tcell_final_bio	Min-Count-Norm.mid	asw_and_other_results_observed_state|mnnd	0.831445	0.812512	0.018933
MAPK_ERK_signaling_in_Tcell_final_bio	Min-Count-Norm.mid	asw_and_other_results_observed_state|cvnnd	0.996975	0.996969	5.96471e-06
MAPK_ERK_signaling_in_Tcell_final_bio	Min-Count-Norm.mid	asw_and_other_results_observed_state|maxdiameter	0.211782	0.290244	-0.078462
MAPK_ERK_signaling_in_Tcell_final_bio	Min-Count-Norm.mid	asw_and_other_results_observed_state|widestgap	0.661392	0.72122	-0.0598271
MAPK_ERK_signaling_in_Tcell_final_bio	Min-Count-Norm.mid	asw_and_other_results_observed_state|sindex	0.0741225	0.0641656	0.00995685
MAPK_ERK_signaling_in_Tcell_final_bio	Min-Count-Norm.mid	asw_and_other_results_observed_state|minsep	0.0173138	0.016753	0.000560729
MAPK_ERK_signaling_in_Tcell_final_bio	Min-Count-Norm.mid	asw_and_other_results_observed_state|asw	0.47199	0.333364	0.138626
MAPK_ERK_signaling_in_Tcell_final_bio	Min-Count-Norm.mid	asw_and_other_results_observed_state|dindex	0.984917	0.984899	1.77888e-05
MAPK_ERK_signaling_in_Tcell_final_bio	Min-Count-Norm.mid	asw_and_other_results_observed_state|denscut	0.956428	0.919668	0.0367605
MAPK_ERK_signaling_in_Tcell_final_bio	Min-Count-Norm.mid	asw_and_other_results_observed_state|highdgap	0.967004	0.967909	-0.000905346
MAPK_ERK_signaling_in_Tcell_final_bio	Min-Count-Norm.mid	asw_and_other_results_observed_state|pearsongamma	0.779303	0.740343	0.0389599
MAPK_ERK_signaling_in_Tcell_final_bio	Min-Count-Norm.mid	asw_and_other_results_observed_state|withinss	0.95322	0.958027	-0.00480711
MAPK_ERK_signaling_in_Tcell_final_bio	Min-Count-Norm.mid	asw_and_other_results_observed_state|entropy	0.920203	0.928176	-0.0079735
MAPK_ERK_signaling_in_Tcell_final_bio	Min-Count-Norm.mid	asw_and_other_results_observed_state|pamc	0.915347	0.919592	-0.00424443
MAPK_ERK_signaling_in_Tcell_final_bio	Min-Count-Norm.mid	asw_and_other_results_observed_state|average.between	38.4323	37.576	0.856325
MAPK_ERK_signaling_in_Tcell_final_bio	Min-Count-Norm.mid	asw_and_other_results_observed_state|min.average.toother	31.9126	31.0014	0.91116
MAPK_ERK_signaling_in_Tcell_final_bio	Min-Count-Norm.mid	asw_and_other_results_observed_state|min.separation	1.11133	1.07324	0.0380859
MAPK_ERK_signaling_in_Tcell_final_bio	Min-Count-Norm.mid	asw_and_other_results_observed_state|min.avg.clust.silwidth	-0.00245023	-0.142521	0.140071
MAPK_ERK_signaling_in_Tcell_final_bio	Min-Count-Norm.high	full_kbet_avg_rej_rate	0.14164	0.22504	-0.0834
MAPK_ERK_signaling_in_Tcell_final_bio	Min-Count-Norm.high	full_kbet_cell_type_rej_rate	1	1	0
MAPK_ERK_signaling_in_Tcell_final_bio	Min-Count-Norm.high	full_kbet_cell_type_observed_state_rej_rate	1	1	0
MAPK_ERK_signaling_in_Tcell_final_bio	Min-Count-Norm.high	mean_kBET_within_cell_type	0.142825	0.103447	0.0393778
MAPK_ERK_signaling_in_Tcell_final_bio	Min-Count-Norm.high	max_kBET_within_cell_type	1	1	0
MAPK_ERK_signaling_in_Tcell_final_bio	Min-Count-Norm.high	mean_kBET_within_cell_type_observed_state	0.036558	0.0306066	0.00595139
MAPK_ERK_signaling_in_Tcell_final_bio	Min-Count-Norm.high	max_kBET_within_cell_type_observed_state	0.170437	0.118131	0.0523063
MAPK_ERK_signaling_in_Tcell_final_bio	Min-Count-Norm.high	ari_batch	0.0193308	0.0239588	-0.00462791
MAPK_ERK_signaling_in_Tcell_final_bio	Min-Count-Norm.high	ari_celltype	0.697495	0.649147	0.0483471
MAPK_ERK_signaling_in_Tcell_final_bio	Min-Count-Norm.high	ari_celltype_observed_state	0.740835	0.708212	0.0326236
MAPK_ERK_signaling_in_Tcell_final_bio	Min-Count-Norm.high	ari_batch_norm	0.509665	0.511979	-0.00231396
MAPK_ERK_signaling_in_Tcell_final_bio	Min-Count-Norm.high	ari_celltype_norm	0.848747	0.824574	0.0241736
MAPK_ERK_signaling_in_Tcell_final_bio	Min-Count-Norm.high	ari_celltype_observed_state_norm	0.848747	0.824574	0.0241736
MAPK_ERK_signaling_in_Tcell_final_bio	Min-Count-Norm.high	fscoreARI	0.621575	0.613151	0.00842479
MAPK_ERK_signaling_in_Tcell_final_bio	Min-Count-Norm.high	fscoreARI_observed_state	0.627294	0.621136	0.00615842
MAPK_ERK_signaling_in_Tcell_final_bio	Min-Count-Norm.high	lowest_iLISI	1.00803	1.00524	0.00278666
MAPK_ERK_signaling_in_Tcell_final_bio	Min-Count-Norm.high	avg_iLISI	2.51314	2.56682	-0.0536862
MAPK_ERK_signaling_in_Tcell_final_bio	Min-Count-Norm.high	highest_cLISI	1.19275	1.59119	-0.39844
MAPK_ERK_signaling_in_Tcell_final_bio	Min-Count-Norm.high	avg_cLISI	1.08218	1.26211	-0.179933
MAPK_ERK_signaling_in_Tcell_final_bio	Min-Count-Norm.high	highest_cLISI_obs_state	1.19275	1.59119	-0.39844
MAPK_ERK_signaling_in_Tcell_final_bio	Min-Count-Norm.high	avg_cLISI_obs_state	1.08236	1.26236	-0.180001
MAPK_ERK_signaling_in_Tcell_final_bio	Min-Count-Norm.high	asw_and_other_results|avewithin	0.872112	0.874972	-0.00286054
MAPK_ERK_signaling_in_Tcell_final_bio	Min-Count-Norm.high	asw_and_other_results|mnnd	0.830769	0.813052	0.0177169
MAPK_ERK_signaling_in_Tcell_final_bio	Min-Count-Norm.high	asw_and_other_results|cvnnd	0.996979	0.996974	4.49554e-06
MAPK_ERK_signaling_in_Tcell_final_bio	Min-Count-Norm.high	asw_and_other_results|maxdiameter	0.21519	0.288986	-0.0737965
MAPK_ERK_signaling_in_Tcell_final_bio	Min-Count-Norm.high	asw_and_other_results|widestgap	0.66407	0.72076	-0.0566901
MAPK_ERK_signaling_in_Tcell_final_bio	Min-Count-Norm.high	asw_and_other_results|sindex	0.074077	0.0671853	0.00689175
MAPK_ERK_signaling_in_Tcell_final_bio	Min-Count-Norm.high	asw_and_other_results|minsep	0.0171921	0.0166301	0.000561947
MAPK_ERK_signaling_in_Tcell_final_bio	Min-Count-Norm.high	asw_and_other_results|asw	0.429595	0.286972	0.142624
MAPK_ERK_signaling_in_Tcell_final_bio	Min-Count-Norm.high	asw_and_other_results|dindex	0.984734	0.985046	-0.000311916
MAPK_ERK_signaling_in_Tcell_final_bio	Min-Count-Norm.high	asw_and_other_results|denscut	0.956638	0.919727	0.0369114
MAPK_ERK_signaling_in_Tcell_final_bio	Min-Count-Norm.high	asw_and_other_results|highdgap	0.965547	0.956437	0.0091098
MAPK_ERK_signaling_in_Tcell_final_bio	Min-Count-Norm.high	asw_and_other_results|pearsongamma	0.784295	0.746714	0.0375817
MAPK_ERK_signaling_in_Tcell_final_bio	Min-Count-Norm.high	asw_and_other_results|withinss	0.938377	0.940859	-0.00248149
MAPK_ERK_signaling_in_Tcell_final_bio	Min-Count-Norm.high	asw_and_other_results|entropy	0.933278	0.91718	0.0160983
MAPK_ERK_signaling_in_Tcell_final_bio	Min-Count-Norm.high	asw_and_other_results|pamc	0.89973	0.90301	-0.00327994
MAPK_ERK_signaling_in_Tcell_final_bio	Min-Count-Norm.high	asw_and_other_results|average.between	38.6724	37.8848	0.787529
MAPK_ERK_signaling_in_Tcell_final_bio	Min-Count-Norm.high	asw_and_other_results|min.average.toother	31.8753	31.011	0.864333
MAPK_ERK_signaling_in_Tcell_final_bio	Min-Count-Norm.high	asw_and_other_results|min.separation	1.10352	1.06641	0.0371094
MAPK_ERK_signaling_in_Tcell_final_bio	Min-Count-Norm.high	asw_and_other_results|min.avg.clust.silwidth	-0.00256623	-0.141858	0.139292
MAPK_ERK_signaling_in_Tcell_final_bio	Min-Count-Norm.high	asw_and_other_results_observed_state|avewithin	0.888157	0.893511	-0.00535309
MAPK_ERK_signaling_in_Tcell_final_bio	Min-Count-Norm.high	asw_and_other_results_observed_state|mnnd	0.830769	0.813052	0.0177169
MAPK_ERK_signaling_in_Tcell_final_bio	Min-Count-Norm.high	asw_and_other_results_observed_state|cvnnd	0.996986	0.996976	1.03637e-05
MAPK_ERK_signaling_in_Tcell_final_bio	Min-Count-Norm.high	asw_and_other_results_observed_state|maxdiameter	0.21519	0.288986	-0.0737965
MAPK_ERK_signaling_in_Tcell_final_bio	Min-Count-Norm.high	asw_and_other_results_observed_state|widestgap	0.66407	0.72076	-0.0566901
MAPK_ERK_signaling_in_Tcell_final_bio	Min-Count-Norm.high	asw_and_other_results_observed_state|sindex	0.0743202	0.064191	0.0101292
MAPK_ERK_signaling_in_Tcell_final_bio	Min-Count-Norm.high	asw_and_other_results_observed_state|minsep	0.0171921	0.0166301	0.000561947
MAPK_ERK_signaling_in_Tcell_final_bio	Min-Count-Norm.high	asw_and_other_results_observed_state|asw	0.472229	0.333382	0.138848
MAPK_ERK_signaling_in_Tcell_final_bio	Min-Count-Norm.high	asw_and_other_results_observed_state|dindex	0.984751	0.985093	-0.00034222
MAPK_ERK_signaling_in_Tcell_final_bio	Min-Count-Norm.high	asw_and_other_results_observed_state|denscut	0.956638	0.919727	0.0369114
MAPK_ERK_signaling_in_Tcell_final_bio	Min-Count-Norm.high	asw_and_other_results_observed_state|highdgap	0.966981	0.967849	-0.000868424
MAPK_ERK_signaling_in_Tcell_final_bio	Min-Count-Norm.high	asw_and_other_results_observed_state|pearsongamma	0.779309	0.740289	0.0390198
MAPK_ERK_signaling_in_Tcell_final_bio	Min-Count-Norm.high	asw_and_other_results_observed_state|withinss	0.953294	0.958087	-0.00479312
MAPK_ERK_signaling_in_Tcell_final_bio	Min-Count-Norm.high	asw_and_other_results_observed_state|entropy	0.920203	0.928176	-0.0079735
MAPK_ERK_signaling_in_Tcell_final_bio	Min-Count-Norm.high	asw_and_other_results_observed_state|pamc	0.915411	0.919761	-0.00435008
MAPK_ERK_signaling_in_Tcell_final_bio	Min-Count-Norm.high	asw_and_other_results_observed_state|average.between	38.4206	37.5958	0.824753
MAPK_ERK_signaling_in_Tcell_final_bio	Min-Count-Norm.high	asw_and_other_results_observed_state|min.average.toother	31.8753	31.011	0.864333
MAPK_ERK_signaling_in_Tcell_final_bio	Min-Count-Norm.high	asw_and_other_results_observed_state|min.separation	1.10352	1.06641	0.0371094
MAPK_ERK_signaling_in_Tcell_final_bio	Min-Count-Norm.high	asw_and_other_results_observed_state|min.avg.clust.silwidth	-0.00256623	-0.141858	0.139292
MAPK_ERK_signaling_in_Tcell_final_bio	UMI-downsample.low	full_kbet_avg_rej_rate	0.07448	0.13652	-0.06204
MAPK_ERK_signaling_in_Tcell_final_bio	UMI-downsample.low	full_kbet_cell_type_rej_rate	1	1	0
MAPK_ERK_signaling_in_Tcell_final_bio	UMI-downsample.low	full_kbet_cell_type_observed_state_rej_rate	1	1	0
MAPK_ERK_signaling_in_Tcell_final_bio	UMI-downsample.low	mean_kBET_within_cell_type	0.146295	0.113361	0.0329341
MAPK_ERK_signaling_in_Tcell_final_bio	UMI-downsample.low	max_kBET_within_cell_type	1	1	0
MAPK_ERK_signaling_in_Tcell_final_bio	UMI-downsample.low	mean_kBET_within_cell_type_observed_state	0.0270533	0.0161019	0.0109514
MAPK_ERK_signaling_in_Tcell_final_bio	UMI-downsample.low	max_kBET_within_cell_type_observed_state	0.1444	0.0604	0.084
MAPK_ERK_signaling_in_Tcell_final_bio	UMI-downsample.low	ari_batch	0.00726128	0.0104821	-0.0032208
MAPK_ERK_signaling_in_Tcell_final_bio	UMI-downsample.low	ari_celltype	0.318224	0.364557	-0.0463329
MAPK_ERK_signaling_in_Tcell_final_bio	UMI-downsample.low	ari_celltype_observed_state	0.324033	0.374679	-0.0506459
MAPK_ERK_signaling_in_Tcell_final_bio	UMI-downsample.low	ari_batch_norm	0.503631	0.505241	-0.0016104
MAPK_ERK_signaling_in_Tcell_final_bio	UMI-downsample.low	ari_celltype_norm	0.659112	0.682278	-0.0231664
MAPK_ERK_signaling_in_Tcell_final_bio	UMI-downsample.low	ari_celltype_observed_state_norm	0.659112	0.682278	-0.0231664
MAPK_ERK_signaling_in_Tcell_final_bio	UMI-downsample.low	fscoreARI	0.56628	0.573581	-0.00730137
MAPK_ERK_signaling_in_Tcell_final_bio	UMI-downsample.low	fscoreARI_observed_state	0.567349	0.575362	-0.00801286
MAPK_ERK_signaling_in_Tcell_final_bio	UMI-downsample.low	lowest_iLISI	1.11944	1.0338	0.0856411
MAPK_ERK_signaling_in_Tcell_final_bio	UMI-downsample.low	avg_iLISI	2.49271	2.58644	-0.093726
MAPK_ERK_signaling_in_Tcell_final_bio	UMI-downsample.low	highest_cLISI	1.4612	2.69553	-1.23433
MAPK_ERK_signaling_in_Tcell_final_bio	UMI-downsample.low	avg_cLISI	1.31453	1.55818	-0.243652
MAPK_ERK_signaling_in_Tcell_final_bio	UMI-downsample.low	highest_cLISI_obs_state	1.4612	2.69555	-1.23435
MAPK_ERK_signaling_in_Tcell_final_bio	UMI-downsample.low	avg_cLISI_obs_state	1.32562	1.5606	-0.234982
MAPK_ERK_signaling_in_Tcell_final_bio	UMI-downsample.low	asw_and_other_results|avewithin	0.831252	0.82224	0.00901266
MAPK_ERK_signaling_in_Tcell_final_bio	UMI-downsample.low	asw_and_other_results|mnnd	0.543113	0.419483	0.12363
MAPK_ERK_signaling_in_Tcell_final_bio	UMI-downsample.low	asw_and_other_results|cvnnd	0.997079	0.997321	-0.000242361
MAPK_ERK_signaling_in_Tcell_final_bio	UMI-downsample.low	asw_and_other_results|maxdiameter	0.270696	0.280353	-0.00965723
MAPK_ERK_signaling_in_Tcell_final_bio	UMI-downsample.low	asw_and_other_results|widestgap	0.798168	0.807579	-0.0094106
MAPK_ERK_signaling_in_Tcell_final_bio	UMI-downsample.low	asw_and_other_results|sindex	0.0737336	0.0878146	-0.014081
MAPK_ERK_signaling_in_Tcell_final_bio	UMI-downsample.low	asw_and_other_results|minsep	0.0503205	0.0522443	-0.00192378
MAPK_ERK_signaling_in_Tcell_final_bio	UMI-downsample.low	asw_and_other_results|asw	0.153318	0.13118	0.0221376
MAPK_ERK_signaling_in_Tcell_final_bio	UMI-downsample.low	asw_and_other_results|dindex	0.961157	0.958899	0.00225791
MAPK_ERK_signaling_in_Tcell_final_bio	UMI-downsample.low	asw_and_other_results|denscut	0.9582	0.958654	-0.000454107
MAPK_ERK_signaling_in_Tcell_final_bio	UMI-downsample.low	asw_and_other_results|highdgap	0.932022	0.921469	0.0105533
MAPK_ERK_signaling_in_Tcell_final_bio	UMI-downsample.low	asw_and_other_results|pearsongamma	0.757727	0.758523	-0.00079653
MAPK_ERK_signaling_in_Tcell_final_bio	UMI-downsample.low	asw_and_other_results|withinss	0.842575	0.823583	0.0189913
MAPK_ERK_signaling_in_Tcell_final_bio	UMI-downsample.low	asw_and_other_results|entropy	0.750178	0.710803	0.0393749
MAPK_ERK_signaling_in_Tcell_final_bio	UMI-downsample.low	asw_and_other_results|pamc	0.865311	0.854768	0.0105433
MAPK_ERK_signaling_in_Tcell_final_bio	UMI-downsample.low	asw_and_other_results|average.between	20.6229	20.1469	0.47601
MAPK_ERK_signaling_in_Tcell_final_bio	UMI-downsample.low	asw_and_other_results|min.average.toother	17.9437	15.224	2.7197
MAPK_ERK_signaling_in_Tcell_final_bio	UMI-downsample.low	asw_and_other_results|min.separation	2.14648	2.21875	-0.0722656
MAPK_ERK_signaling_in_Tcell_final_bio	UMI-downsample.low	asw_and_other_results|min.avg.clust.silwidth	-0.0501236	-0.11455	0.0644269
MAPK_ERK_signaling_in_Tcell_final_bio	UMI-downsample.low	asw_and_other_results_observed_state|avewithin	0.836679	0.831601	0.00507797
MAPK_ERK_signaling_in_Tcell_final_bio	UMI-downsample.low	asw_and_other_results_observed_state|mnnd	0.543113	0.419483	0.12363
MAPK_ERK_signaling_in_Tcell_final_bio	UMI-downsample.low	asw_and_other_results_observed_state|cvnnd	0.997088	0.997323	-0.000235042
MAPK_ERK_signaling_in_Tcell_final_bio	UMI-downsample.low	asw_and_other_results_observed_state|maxdiameter	0.270696	0.280353	-0.00965723
MAPK_ERK_signaling_in_Tcell_final_bio	UMI-downsample.low	asw_and_other_results_observed_state|widestgap	0.798168	0.807579	-0.0094106
MAPK_ERK_signaling_in_Tcell_final_bio	UMI-downsample.low	asw_and_other_results_observed_state|sindex	0.0726526	0.0848285	-0.0121759
MAPK_ERK_signaling_in_Tcell_final_bio	UMI-downsample.low	asw_and_other_results_observed_state|minsep	0.0503205	0.0522443	-0.00192378
MAPK_ERK_signaling_in_Tcell_final_bio	UMI-downsample.low	asw_and_other_results_observed_state|asw	0.172549	0.160931	0.0116188
MAPK_ERK_signaling_in_Tcell_final_bio	UMI-downsample.low	asw_and_other_results_observed_state|dindex	0.961196	0.959105	0.00209108
MAPK_ERK_signaling_in_Tcell_final_bio	UMI-downsample.low	asw_and_other_results_observed_state|denscut	0.9582	0.958654	-0.000454106
MAPK_ERK_signaling_in_Tcell_final_bio	UMI-downsample.low	asw_and_other_results_observed_state|highdgap	0.932022	0.921469	0.0105533
MAPK_ERK_signaling_in_Tcell_final_bio	UMI-downsample.low	asw_and_other_results_observed_state|pearsongamma	0.755264	0.755171	9.34659e-05
MAPK_ERK_signaling_in_Tcell_final_bio	UMI-downsample.low	asw_and_other_results_observed_state|withinss	0.848452	0.836062	0.0123904
MAPK_ERK_signaling_in_Tcell_final_bio	UMI-downsample.low	asw_and_other_results_observed_state|entropy	0.721697	0.708137	0.01356
MAPK_ERK_signaling_in_Tcell_final_bio	UMI-downsample.low	asw_and_other_results_observed_state|pamc	0.870542	0.863439	0.00710292
MAPK_ERK_signaling_in_Tcell_final_bio	UMI-downsample.low	asw_and_other_results_observed_state|average.between	20.5585	20.064	0.494502
MAPK_ERK_signaling_in_Tcell_final_bio	UMI-downsample.low	asw_and_other_results_observed_state|min.average.toother	17.9437	15.224	2.7197
MAPK_ERK_signaling_in_Tcell_final_bio	UMI-downsample.low	asw_and_other_results_observed_state|min.separation	2.14648	2.21875	-0.0722656
MAPK_ERK_signaling_in_Tcell_final_bio	UMI-downsample.low	asw_and_other_results_observed_state|min.avg.clust.silwidth	-0.0501236	-0.11455	0.0644269
MAPK_ERK_signaling_in_Tcell_final_bio	UMI-downsample.mid	full_kbet_avg_rej_rate	0.07444	0.12128	-0.04684
MAPK_ERK_signaling_in_Tcell_final_bio	UMI-downsample.mid	full_kbet_cell_type_rej_rate	1	1	0
MAPK_ERK_signaling_in_Tcell_final_bio	UMI-downsample.mid	full_kbet_cell_type_observed_state_rej_rate	1	1	0
MAPK_ERK_signaling_in_Tcell_final_bio	UMI-downsample.mid	mean_kBET_within_cell_type	0.170466	0.146246	0.0242194
MAPK_ERK_signaling_in_Tcell_final_bio	UMI-downsample.mid	max_kBET_within_cell_type	0.966	1	-0.034
MAPK_ERK_signaling_in_Tcell_final_bio	UMI-downsample.mid	mean_kBET_within_cell_type_observed_state	0.0226135	0.0291656	-0.00655216
MAPK_ERK_signaling_in_Tcell_final_bio	UMI-downsample.mid	max_kBET_within_cell_type_observed_state	0.0991304	0.17	-0.0708696
MAPK_ERK_signaling_in_Tcell_final_bio	UMI-downsample.mid	ari_batch	0.000418043	0.000828151	-0.000410108
MAPK_ERK_signaling_in_Tcell_final_bio	UMI-downsample.mid	ari_celltype	0.326136	0.406336	-0.0802002
MAPK_ERK_signaling_in_Tcell_final_bio	UMI-downsample.mid	ari_celltype_observed_state	0.322602	0.40136	-0.0787585
MAPK_ERK_signaling_in_Tcell_final_bio	UMI-downsample.mid	ari_batch_norm	0.500209	0.500414	-0.000205054
MAPK_ERK_signaling_in_Tcell_final_bio	UMI-downsample.mid	ari_celltype_norm	0.663068	0.703168	-0.0401001
MAPK_ERK_signaling_in_Tcell_final_bio	UMI-downsample.mid	ari_celltype_observed_state_norm	0.663068	0.703168	-0.0401001
MAPK_ERK_signaling_in_Tcell_final_bio	UMI-downsample.mid	fscoreARI	0.569967	0.584147	-0.0141809
MAPK_ERK_signaling_in_Tcell_final_bio	UMI-downsample.mid	fscoreARI_observed_state	0.569313	0.583287	-0.0139745
MAPK_ERK_signaling_in_Tcell_final_bio	UMI-downsample.mid	lowest_iLISI	2.35162	1.54076	0.81086
MAPK_ERK_signaling_in_Tcell_final_bio	UMI-downsample.mid	avg_iLISI	2.61656	2.5237	0.0928617
MAPK_ERK_signaling_in_Tcell_final_bio	UMI-downsample.mid	highest_cLISI	2.10825	2.48478	-0.376533
MAPK_ERK_signaling_in_Tcell_final_bio	UMI-downsample.mid	avg_cLISI	1.48525	1.59867	-0.113422
MAPK_ERK_signaling_in_Tcell_final_bio	UMI-downsample.mid	highest_cLISI_obs_state	2.63563	2.49679	0.13884
MAPK_ERK_signaling_in_Tcell_final_bio	UMI-downsample.mid	avg_cLISI_obs_state	1.67058	1.64188	0.0286966
MAPK_ERK_signaling_in_Tcell_final_bio	UMI-downsample.mid	asw_and_other_results|avewithin	0.829083	0.849539	-0.0204565
MAPK_ERK_signaling_in_Tcell_final_bio	UMI-downsample.mid	asw_and_other_results|mnnd	0.511049	0.560455	-0.0494053
MAPK_ERK_signaling_in_Tcell_final_bio	UMI-downsample.mid	asw_and_other_results|cvnnd	0.996601	0.997019	-0.000417786
MAPK_ERK_signaling_in_Tcell_final_bio	UMI-downsample.mid	asw_and_other_results|maxdiameter	0.317603	0.353409	-0.0358061
MAPK_ERK_signaling_in_Tcell_final_bio	UMI-downsample.mid	asw_and_other_results|widestgap	0.793633	0.652273	0.14136
MAPK_ERK_signaling_in_Tcell_final_bio	UMI-downsample.mid	asw_and_other_results|sindex	0.064975	0.0663851	-0.00141006
MAPK_ERK_signaling_in_Tcell_final_bio	UMI-downsample.mid	asw_and_other_results|minsep	0.0509363	0.0422822	0.00865413
MAPK_ERK_signaling_in_Tcell_final_bio	UMI-downsample.mid	asw_and_other_results|asw	0.143775	0.103245	0.0405305
MAPK_ERK_signaling_in_Tcell_final_bio	UMI-downsample.mid	asw_and_other_results|dindex	0.961905	0.959794	0.00211109
MAPK_ERK_signaling_in_Tcell_final_bio	UMI-downsample.mid	asw_and_other_results|denscut	0.960312	0.959431	0.000881377
MAPK_ERK_signaling_in_Tcell_final_bio	UMI-downsample.mid	asw_and_other_results|highdgap	0.93849	0.938531	-4.05881e-05
MAPK_ERK_signaling_in_Tcell_final_bio	UMI-downsample.mid	asw_and_other_results|pearsongamma	0.754906	0.765699	-0.0107936
MAPK_ERK_signaling_in_Tcell_final_bio	UMI-downsample.mid	asw_and_other_results|withinss	0.8193	0.850334	-0.0310343
MAPK_ERK_signaling_in_Tcell_final_bio	UMI-downsample.mid	asw_and_other_results|entropy	0.703387	0.659247	0.0441401
MAPK_ERK_signaling_in_Tcell_final_bio	UMI-downsample.mid	asw_and_other_results|pamc	0.865872	0.880852	-0.0149802
MAPK_ERK_signaling_in_Tcell_final_bio	UMI-downsample.mid	asw_and_other_results|average.between	19.3827	18.4753	0.907405
MAPK_ERK_signaling_in_Tcell_final_bio	UMI-downsample.mid	asw_and_other_results|min.average.toother	16.2003	13.3561	2.84412
MAPK_ERK_signaling_in_Tcell_final_bio	UMI-downsample.mid	asw_and_other_results|min.separation	2.125	1.74414	0.380859
MAPK_ERK_signaling_in_Tcell_final_bio	UMI-downsample.mid	asw_and_other_results|min.avg.clust.silwidth	-0.0434087	-0.119025	0.0756161
MAPK_ERK_signaling_in_Tcell_final_bio	UMI-downsample.mid	asw_and_other_results_observed_state|avewithin	0.829647	0.851394	-0.0217469
MAPK_ERK_signaling_in_Tcell_final_bio	UMI-downsample.mid	asw_and_other_results_observed_state|mnnd	0.51095	0.560455	-0.049505
MAPK_ERK_signaling_in_Tcell_final_bio	UMI-downsample.mid	asw_and_other_results_observed_state|cvnnd	0.996603	0.997032	-0.000429162
MAPK_ERK_signaling_in_Tcell_final_bio	UMI-downsample.mid	asw_and_other_results_observed_state|maxdiameter	0.317603	0.353409	-0.0358061
MAPK_ERK_signaling_in_Tcell_final_bio	UMI-downsample.mid	asw_and_other_results_observed_state|widestgap	0.793633	0.652273	0.14136
MAPK_ERK_signaling_in_Tcell_final_bio	UMI-downsample.mid	asw_and_other_results_observed_state|sindex	0.0642903	0.0658875	-0.00159721
MAPK_ERK_signaling_in_Tcell_final_bio	UMI-downsample.mid	asw_and_other_results_observed_state|minsep	0.0509363	0.0422822	0.00865413
MAPK_ERK_signaling_in_Tcell_final_bio	UMI-downsample.mid	asw_and_other_results_observed_state|asw	0.138291	0.105341	0.0329508
MAPK_ERK_signaling_in_Tcell_final_bio	UMI-downsample.mid	asw_and_other_results_observed_state|dindex	0.961915	0.959794	0.00212129
MAPK_ERK_signaling_in_Tcell_final_bio	UMI-downsample.mid	asw_and_other_results_observed_state|denscut	0.960221	0.959423	0.000797681
MAPK_ERK_signaling_in_Tcell_final_bio	UMI-downsample.mid	asw_and_other_results_observed_state|highdgap	0.93849	0.938531	-4.05881e-05
MAPK_ERK_signaling_in_Tcell_final_bio	UMI-downsample.mid	asw_and_other_results_observed_state|pearsongamma	0.754123	0.764647	-0.0105241
MAPK_ERK_signaling_in_Tcell_final_bio	UMI-downsample.mid	asw_and_other_results_observed_state|withinss	0.819805	0.852305	-0.0325002
MAPK_ERK_signaling_in_Tcell_final_bio	UMI-downsample.mid	asw_and_other_results_observed_state|entropy	0.660543	0.639205	0.0213383
MAPK_ERK_signaling_in_Tcell_final_bio	UMI-downsample.mid	asw_and_other_results_observed_state|pamc	0.866444	0.882489	-0.0160457
MAPK_ERK_signaling_in_Tcell_final_bio	UMI-downsample.mid	asw_and_other_results_observed_state|average.between	19.3654	18.4507	0.914661
MAPK_ERK_signaling_in_Tcell_final_bio	UMI-downsample.mid	asw_and_other_results_observed_state|min.average.toother	16.2003	13.3561	2.84412
MAPK_ERK_signaling_in_Tcell_final_bio	UMI-downsample.mid	asw_and_other_results_observed_state|min.separation	2.125	1.74414	0.380859
MAPK_ERK_signaling_in_Tcell_final_bio	UMI-downsample.mid	asw_and_other_results_observed_state|min.avg.clust.silwidth	-0.0434087	-0.119025	0.0756161
MAPK_ERK_signaling_in_Tcell_final_bio	UMI-downsample.high	full_kbet_avg_rej_rate	0.03412	0.13696	-0.10284
MAPK_ERK_signaling_in_Tcell_final_bio	UMI-downsample.high	full_kbet_cell_type_rej_rate	1	1	0
MAPK_ERK_signaling_in_Tcell_final_bio	UMI-downsample.high	full_kbet_cell_type_observed_state_rej_rate	1	1	0
MAPK_ERK_signaling_in_Tcell_final_bio	UMI-downsample.high	mean_kBET_within_cell_type	0.0910476	0.158907	-0.0678598
MAPK_ERK_signaling_in_Tcell_final_bio	UMI-downsample.high	max_kBET_within_cell_type	0.1852	1	-0.8148
MAPK_ERK_signaling_in_Tcell_final_bio	UMI-downsample.high	mean_kBET_within_cell_type_observed_state	0.0425825	0.0233943	0.0191882
MAPK_ERK_signaling_in_Tcell_final_bio	UMI-downsample.high	max_kBET_within_cell_type_observed_state	0.1728	0.1	0.0728
MAPK_ERK_signaling_in_Tcell_final_bio	UMI-downsample.high	ari_batch	0.00068752	0.000307211	0.000380309
MAPK_ERK_signaling_in_Tcell_final_bio	UMI-downsample.high	ari_celltype	0.292038	0.301516	-0.00947744
MAPK_ERK_signaling_in_Tcell_final_bio	UMI-downsample.high	ari_celltype_observed_state	0.289615	0.297701	-0.00808587
MAPK_ERK_signaling_in_Tcell_final_bio	UMI-downsample.high	ari_batch_norm	0.500344	0.500154	0.000190155
MAPK_ERK_signaling_in_Tcell_final_bio	UMI-downsample.high	ari_celltype_norm	0.646019	0.650758	-0.00473872
MAPK_ERK_signaling_in_Tcell_final_bio	UMI-downsample.high	ari_celltype_observed_state_norm	0.646019	0.650758	-0.00473872
MAPK_ERK_signaling_in_Tcell_final_bio	UMI-downsample.high	fscoreARI	0.563489	0.565405	-0.00191689
MAPK_ERK_signaling_in_Tcell_final_bio	UMI-downsample.high	fscoreARI_observed_state	0.563027	0.564684	-0.00165716
MAPK_ERK_signaling_in_Tcell_final_bio	UMI-downsample.high	lowest_iLISI	2.59432	1.81592	0.778404
MAPK_ERK_signaling_in_Tcell_final_bio	UMI-downsample.high	avg_iLISI	2.69338	2.56097	0.132417
MAPK_ERK_signaling_in_Tcell_final_bio	UMI-downsample.high	highest_cLISI	2.3012	2.49159	-0.190394
MAPK_ERK_signaling_in_Tcell_final_bio	UMI-downsample.high	avg_cLISI	1.6349	1.59426	0.0406458
MAPK_ERK_signaling_in_Tcell_final_bio	UMI-downsample.high	highest_cLISI_obs_state	3.29627	2.53486	0.761415
MAPK_ERK_signaling_in_Tcell_final_bio	UMI-downsample.high	avg_cLISI_obs_state	1.9118	1.66369	0.248108
MAPK_ERK_signaling_in_Tcell_final_bio	UMI-downsample.high	asw_and_other_results|avewithin	0.831783	0.849761	-0.0179785
MAPK_ERK_signaling_in_Tcell_final_bio	UMI-downsample.high	asw_and_other_results|mnnd	0.542219	0.553904	-0.0116851
MAPK_ERK_signaling_in_Tcell_final_bio	UMI-downsample.high	asw_and_other_results|cvnnd	0.996371	0.996822	-0.000450901
MAPK_ERK_signaling_in_Tcell_final_bio	UMI-downsample.high	asw_and_other_results|maxdiameter	0.367965	0.405971	-0.0380061
MAPK_ERK_signaling_in_Tcell_final_bio	UMI-downsample.high	asw_and_other_results|widestgap	0.797944	0.60049	0.197454
MAPK_ERK_signaling_in_Tcell_final_bio	UMI-downsample.high	asw_and_other_results|sindex	0.0634907	0.0665318	-0.00304119
MAPK_ERK_signaling_in_Tcell_final_bio	UMI-downsample.high	asw_and_other_results|minsep	0.0475379	0.0468193	0.000718583
MAPK_ERK_signaling_in_Tcell_final_bio	UMI-downsample.high	asw_and_other_results|asw	0.135102	0.108161	0.0269408
MAPK_ERK_signaling_in_Tcell_final_bio	UMI-downsample.high	asw_and_other_results|dindex	0.95469	0.963411	-0.00872091
MAPK_ERK_signaling_in_Tcell_final_bio	UMI-downsample.high	asw_and_other_results|denscut	0.954669	0.960717	-0.00604792
MAPK_ERK_signaling_in_Tcell_final_bio	UMI-downsample.high	asw_and_other_results|highdgap	0.937751	0.94232	-0.00456885
MAPK_ERK_signaling_in_Tcell_final_bio	UMI-downsample.high	asw_and_other_results|pearsongamma	0.757637	0.787456	-0.0298197
MAPK_ERK_signaling_in_Tcell_final_bio	UMI-downsample.high	asw_and_other_results|withinss	0.818839	0.849967	-0.031128
MAPK_ERK_signaling_in_Tcell_final_bio	UMI-downsample.high	asw_and_other_results|entropy	0.683231	0.618345	0.0648865
MAPK_ERK_signaling_in_Tcell_final_bio	UMI-downsample.high	asw_and_other_results|pamc	0.868157	0.881689	-0.0135317
MAPK_ERK_signaling_in_Tcell_final_bio	UMI-downsample.high	asw_and_other_results|average.between	16.549	16.1754	0.373523
MAPK_ERK_signaling_in_Tcell_final_bio	UMI-downsample.high	asw_and_other_results|min.average.toother	13.2257	11.7238	1.50183
MAPK_ERK_signaling_in_Tcell_final_bio	UMI-downsample.high	asw_and_other_results|min.separation	1.71582	1.6416	0.0742188
MAPK_ERK_signaling_in_Tcell_final_bio	UMI-downsample.high	asw_and_other_results|min.avg.clust.silwidth	-0.0199548	-0.494369	0.474414
MAPK_ERK_signaling_in_Tcell_final_bio	UMI-downsample.high	asw_and_other_results_observed_state|avewithin	0.831886	0.851076	-0.0191897
MAPK_ERK_signaling_in_Tcell_final_bio	UMI-downsample.high	asw_and_other_results_observed_state|mnnd	0.541902	0.553904	-0.0120024
MAPK_ERK_signaling_in_Tcell_final_bio	UMI-downsample.high	asw_and_other_results_observed_state|cvnnd	0.996359	0.996834	-0.000475492
MAPK_ERK_signaling_in_Tcell_final_bio	UMI-downsample.high	asw_and_other_results_observed_state|maxdiameter	0.367965	0.405971	-0.0380061
MAPK_ERK_signaling_in_Tcell_final_bio	UMI-downsample.high	asw_and_other_results_observed_state|widestgap	0.797944	0.60049	0.197454
MAPK_ERK_signaling_in_Tcell_final_bio	UMI-downsample.high	asw_and_other_results_observed_state|sindex	0.0627857	0.065833	-0.00304735
MAPK_ERK_signaling_in_Tcell_final_bio	UMI-downsample.high	asw_and_other_results_observed_state|minsep	0.0463745	0.0468193	-0.000444837
MAPK_ERK_signaling_in_Tcell_final_bio	UMI-downsample.high	asw_and_other_results_observed_state|asw	0.128296	0.10973	0.0185654
MAPK_ERK_signaling_in_Tcell_final_bio	UMI-downsample.high	asw_and_other_results_observed_state|dindex	0.954692	0.963413	-0.00872101
MAPK_ERK_signaling_in_Tcell_final_bio	UMI-downsample.high	asw_and_other_results_observed_state|denscut	0.954458	0.960688	-0.00622919
MAPK_ERK_signaling_in_Tcell_final_bio	UMI-downsample.high	asw_and_other_results_observed_state|highdgap	0.937751	0.94232	-0.00456885
MAPK_ERK_signaling_in_Tcell_final_bio	UMI-downsample.high	asw_and_other_results_observed_state|pearsongamma	0.757078	0.786612	-0.0295344
MAPK_ERK_signaling_in_Tcell_final_bio	UMI-downsample.high	asw_and_other_results_observed_state|withinss	0.818942	0.851309	-0.0323677
MAPK_ERK_signaling_in_Tcell_final_bio	UMI-downsample.high	asw_and_other_results_observed_state|entropy	0.639388	0.598367	0.0410211
MAPK_ERK_signaling_in_Tcell_final_bio	UMI-downsample.high	asw_and_other_results_observed_state|pamc	0.868313	0.882881	-0.0145682
MAPK_ERK_signaling_in_Tcell_final_bio	UMI-downsample.high	asw_and_other_results_observed_state|average.between	16.5381	16.157	0.381082
MAPK_ERK_signaling_in_Tcell_final_bio	UMI-downsample.high	asw_and_other_results_observed_state|min.average.toother	13.2257	11.7238	1.50183
MAPK_ERK_signaling_in_Tcell_final_bio	UMI-downsample.high	asw_and_other_results_observed_state|min.separation	1.67383	1.6416	0.0322266
MAPK_ERK_signaling_in_Tcell_final_bio	UMI-downsample.high	asw_and_other_results_observed_state|min.avg.clust.silwidth	-0.0199548	-0.494369	0.474414
MAPK_ERK_signaling_in_Tcell_final_bio	Scater-RLE	full_kbet_avg_rej_rate	0.18476	0.15148	0.03328
MAPK_ERK_signaling_in_Tcell_final_bio	Scater-RLE	full_kbet_cell_type_rej_rate	1	1	0
MAPK_ERK_signaling_in_Tcell_final_bio	Scater-RLE	full_kbet_cell_type_observed_state_rej_rate	1	1	0
MAPK_ERK_signaling_in_Tcell_final_bio	Scater-RLE	mean_kBET_within_cell_type	0.145473	0.106008	0.0394642
MAPK_ERK_signaling_in_Tcell_final_bio	Scater-RLE	max_kBET_within_cell_type	1	1	0
MAPK_ERK_signaling_in_Tcell_final_bio	Scater-RLE	mean_kBET_within_cell_type_observed_state	0.0383892	0.0286533	0.00973588
MAPK_ERK_signaling_in_Tcell_final_bio	Scater-RLE	max_kBET_within_cell_type_observed_state	0.165301	0.113645	0.0516557
MAPK_ERK_signaling_in_Tcell_final_bio	Scater-RLE	ari_batch	0.0193753	0.0240961	-0.0047208
MAPK_ERK_signaling_in_Tcell_final_bio	Scater-RLE	ari_celltype	0.692661	0.680363	0.0122978
MAPK_ERK_signaling_in_Tcell_final_bio	Scater-RLE	ari_celltype_observed_state	0.735658	0.743368	-0.00770955
MAPK_ERK_signaling_in_Tcell_final_bio	Scater-RLE	ari_batch_norm	0.509688	0.512048	-0.0023604
MAPK_ERK_signaling_in_Tcell_final_bio	Scater-RLE	ari_celltype_norm	0.84633	0.840181	0.00614888
MAPK_ERK_signaling_in_Tcell_final_bio	Scater-RLE	ari_celltype_observed_state_norm	0.84633	0.840181	0.00614888
MAPK_ERK_signaling_in_Tcell_final_bio	Scater-RLE	fscoreARI	0.620908	0.61736	0.00354828
MAPK_ERK_signaling_in_Tcell_final_bio	Scater-RLE	fscoreARI_observed_state	0.626602	0.625667	0.000935056
MAPK_ERK_signaling_in_Tcell_final_bio	Scater-RLE	lowest_iLISI	1.00837	1.00537	0.00299048
MAPK_ERK_signaling_in_Tcell_final_bio	Scater-RLE	avg_iLISI	2.5177	2.56994	-0.0522426
MAPK_ERK_signaling_in_Tcell_final_bio	Scater-RLE	highest_cLISI	1.1929	1.58839	-0.395495
MAPK_ERK_signaling_in_Tcell_final_bio	Scater-RLE	avg_cLISI	1.08325	1.25899	-0.175738
MAPK_ERK_signaling_in_Tcell_final_bio	Scater-RLE	highest_cLISI_obs_state	1.1929	1.58839	-0.395495
MAPK_ERK_signaling_in_Tcell_final_bio	Scater-RLE	avg_cLISI_obs_state	1.08353	1.25926	-0.175735
MAPK_ERK_signaling_in_Tcell_final_bio	Scater-RLE	asw_and_other_results|avewithin	0.874207	0.87563	-0.00142233
MAPK_ERK_signaling_in_Tcell_final_bio	Scater-RLE	asw_and_other_results|mnnd	0.833805	0.814966	0.0188391
MAPK_ERK_signaling_in_Tcell_final_bio	Scater-RLE	asw_and_other_results|cvnnd	0.997001	0.997034	-3.25805e-05
MAPK_ERK_signaling_in_Tcell_final_bio	Scater-RLE	asw_and_other_results|maxdiameter	0.194444	0.307539	-0.113094
MAPK_ERK_signaling_in_Tcell_final_bio	Scater-RLE	asw_and_other_results|widestgap	0.644097	0.726161	-0.0820635
MAPK_ERK_signaling_in_Tcell_final_bio	Scater-RLE	asw_and_other_results|sindex	0.0728018	0.0676142	0.00518766
MAPK_ERK_signaling_in_Tcell_final_bio	Scater-RLE	asw_and_other_results|minsep	0.016307	0.0168965	-0.000589487
MAPK_ERK_signaling_in_Tcell_final_bio	Scater-RLE	asw_and_other_results|asw	0.425548	0.288307	0.13724
MAPK_ERK_signaling_in_Tcell_final_bio	Scater-RLE	asw_and_other_results|dindex	0.985207	0.984326	0.000881058
MAPK_ERK_signaling_in_Tcell_final_bio	Scater-RLE	asw_and_other_results|denscut	0.955534	0.921245	0.0342884
MAPK_ERK_signaling_in_Tcell_final_bio	Scater-RLE	asw_and_other_results|highdgap	0.966237	0.955803	0.0104338
MAPK_ERK_signaling_in_Tcell_final_bio	Scater-RLE	asw_and_other_results|pearsongamma	0.781142	0.746016	0.0351259
MAPK_ERK_signaling_in_Tcell_final_bio	Scater-RLE	asw_and_other_results|withinss	0.939976	0.941625	-0.00164864
MAPK_ERK_signaling_in_Tcell_final_bio	Scater-RLE	asw_and_other_results|entropy	0.933278	0.91718	0.0160983
MAPK_ERK_signaling_in_Tcell_final_bio	Scater-RLE	asw_and_other_results|pamc	0.901495	0.903544	-0.00204915
MAPK_ERK_signaling_in_Tcell_final_bio	Scater-RLE	asw_and_other_results|average.between	37.8785	36.9585	0.920018
MAPK_ERK_signaling_in_Tcell_final_bio	Scater-RLE	asw_and_other_results|min.average.toother	31.4878	30.1883	1.29952
MAPK_ERK_signaling_in_Tcell_final_bio	Scater-RLE	asw_and_other_results|min.separation	1.02734	1.05762	-0.0302734
MAPK_ERK_signaling_in_Tcell_final_bio	Scater-RLE	asw_and_other_results|min.avg.clust.silwidth	0.00184962	-0.130036	0.131886
MAPK_ERK_signaling_in_Tcell_final_bio	Scater-RLE	asw_and_other_results_observed_state|avewithin	0.890165	0.894205	-0.00403971
MAPK_ERK_signaling_in_Tcell_final_bio	Scater-RLE	asw_and_other_results_observed_state|mnnd	0.833805	0.814966	0.0188391
MAPK_ERK_signaling_in_Tcell_final_bio	Scater-RLE	asw_and_other_results_observed_state|cvnnd	0.997009	0.997035	-2.61845e-05
MAPK_ERK_signaling_in_Tcell_final_bio	Scater-RLE	asw_and_other_results_observed_state|maxdiameter	0.194444	0.307539	-0.113094
MAPK_ERK_signaling_in_Tcell_final_bio	Scater-RLE	asw_and_other_results_observed_state|widestgap	0.644097	0.726161	-0.0820635
MAPK_ERK_signaling_in_Tcell_final_bio	Scater-RLE	asw_and_other_results_observed_state|sindex	0.0727599	0.0638693	0.00889064
MAPK_ERK_signaling_in_Tcell_final_bio	Scater-RLE	asw_and_other_results_observed_state|minsep	0.016307	0.0168965	-0.000589487
MAPK_ERK_signaling_in_Tcell_final_bio	Scater-RLE	asw_and_other_results_observed_state|asw	0.469292	0.335528	0.133764
MAPK_ERK_signaling_in_Tcell_final_bio	Scater-RLE	asw_and_other_results_observed_state|dindex	0.985226	0.984345	0.000881548
MAPK_ERK_signaling_in_Tcell_final_bio	Scater-RLE	asw_and_other_results_observed_state|denscut	0.955534	0.921245	0.0342884
MAPK_ERK_signaling_in_Tcell_final_bio	Scater-RLE	asw_and_other_results_observed_state|highdgap	0.966237	0.96758	-0.00134355
MAPK_ERK_signaling_in_Tcell_final_bio	Scater-RLE	asw_and_other_results_observed_state|pearsongamma	0.776222	0.739678	0.0365436
MAPK_ERK_signaling_in_Tcell_final_bio	Scater-RLE	asw_and_other_results_observed_state|withinss	0.954684	0.958878	-0.00419377
MAPK_ERK_signaling_in_Tcell_final_bio	Scater-RLE	asw_and_other_results_observed_state|entropy	0.920203	0.928176	-0.0079735
MAPK_ERK_signaling_in_Tcell_final_bio	Scater-RLE	asw_and_other_results_observed_state|pamc	0.917078	0.920332	-0.00325309
MAPK_ERK_signaling_in_Tcell_final_bio	Scater-RLE	asw_and_other_results_observed_state|average.between	37.6311	36.6769	0.954163
MAPK_ERK_signaling_in_Tcell_final_bio	Scater-RLE	asw_and_other_results_observed_state|min.average.toother	31.4878	30.1883	1.29952
MAPK_ERK_signaling_in_Tcell_final_bio	Scater-RLE	asw_and_other_results_observed_state|min.separation	1.02734	1.05762	-0.0302734
MAPK_ERK_signaling_in_Tcell_final_bio	Scater-RLE	asw_and_other_results_observed_state|min.avg.clust.silwidth	0.00184962	-0.130036	0.131886
MAPK_ERK_signaling_in_Tcell_final_bio	ComBat-seq-Negative-Binomial	full_kbet_avg_rej_rate	0.68296	0.41532	0.26764
MAPK_ERK_signaling_in_Tcell_final_bio	ComBat-seq-Negative-Binomial	full_kbet_cell_type_rej_rate	1	1	0
MAPK_ERK_signaling_in_Tcell_final_bio	ComBat-seq-Negative-Binomial	full_kbet_cell_type_observed_state_rej_rate	1	1	0
MAPK_ERK_signaling_in_Tcell_final_bio	ComBat-seq-Negative-Binomial	mean_kBET_within_cell_type	0.681256	0.680297	0.000959026
MAPK_ERK_signaling_in_Tcell_final_bio	ComBat-seq-Negative-Binomial	max_kBET_within_cell_type	1	0.99939	0.000609756
MAPK_ERK_signaling_in_Tcell_final_bio	ComBat-seq-Negative-Binomial	mean_kBET_within_cell_type_observed_state	0.485388	0.533043	-0.0476555
MAPK_ERK_signaling_in_Tcell_final_bio	ComBat-seq-Negative-Binomial	max_kBET_within_cell_type_observed_state	0.970891	0.963714	0.0071768
MAPK_ERK_signaling_in_Tcell_final_bio	ComBat-seq-Negative-Binomial	ari_batch	0.0200214	0.0253891	-0.00536772
MAPK_ERK_signaling_in_Tcell_final_bio	ComBat-seq-Negative-Binomial	ari_celltype	0.695437	0.66652	0.0289177
MAPK_ERK_signaling_in_Tcell_final_bio	ComBat-seq-Negative-Binomial	ari_celltype_observed_state	0.737482	0.724914	0.0125685
MAPK_ERK_signaling_in_Tcell_final_bio	ComBat-seq-Negative-Binomial	ari_batch_norm	0.510011	0.512695	-0.00268386
MAPK_ERK_signaling_in_Tcell_final_bio	ComBat-seq-Negative-Binomial	ari_celltype_norm	0.847719	0.83326	0.0144589
MAPK_ERK_signaling_in_Tcell_final_bio	ComBat-seq-Negative-Binomial	ari_celltype_observed_state_norm	0.847719	0.83326	0.0144589
MAPK_ERK_signaling_in_Tcell_final_bio	ComBat-seq-Negative-Binomial	fscoreARI	0.621022	0.614967	0.00605504
MAPK_ERK_signaling_in_Tcell_final_bio	ComBat-seq-Negative-Binomial	fscoreARI_observed_state	0.626576	0.622747	0.0038293
MAPK_ERK_signaling_in_Tcell_final_bio	ComBat-seq-Negative-Binomial	lowest_iLISI	1.05772	1.02668	0.0310425
MAPK_ERK_signaling_in_Tcell_final_bio	ComBat-seq-Negative-Binomial	avg_iLISI	2.17484	2.19521	-0.0203626
MAPK_ERK_signaling_in_Tcell_final_bio	ComBat-seq-Negative-Binomial	highest_cLISI	1.29024	1.62068	-0.330433
MAPK_ERK_signaling_in_Tcell_final_bio	ComBat-seq-Negative-Binomial	avg_cLISI	1.12534	1.28353	-0.158183
MAPK_ERK_signaling_in_Tcell_final_bio	ComBat-seq-Negative-Binomial	highest_cLISI_obs_state	1.29024	1.62068	-0.330433
MAPK_ERK_signaling_in_Tcell_final_bio	ComBat-seq-Negative-Binomial	avg_cLISI_obs_state	1.13022	1.28543	-0.155214
MAPK_ERK_signaling_in_Tcell_final_bio	ComBat-seq-Negative-Binomial	asw_and_other_results|avewithin	0.876102	0.883153	-0.00705027
MAPK_ERK_signaling_in_Tcell_final_bio	ComBat-seq-Negative-Binomial	asw_and_other_results|mnnd	0.71186	0.713	-0.00114083
MAPK_ERK_signaling_in_Tcell_final_bio	ComBat-seq-Negative-Binomial	asw_and_other_results|cvnnd	0.997907	0.997969	-6.25443e-05
MAPK_ERK_signaling_in_Tcell_final_bio	ComBat-seq-Negative-Binomial	asw_and_other_results|maxdiameter	0.405542	0.37603	0.0295119
MAPK_ERK_signaling_in_Tcell_final_bio	ComBat-seq-Negative-Binomial	asw_and_other_results|widestgap	0.763224	0.774094	-0.0108697
MAPK_ERK_signaling_in_Tcell_final_bio	ComBat-seq-Negative-Binomial	asw_and_other_results|sindex	0.0704714	0.0643075	0.00616391
MAPK_ERK_signaling_in_Tcell_final_bio	ComBat-seq-Negative-Binomial	asw_and_other_results|minsep	0.0271568	0.0267967	0.000360055
MAPK_ERK_signaling_in_Tcell_final_bio	ComBat-seq-Negative-Binomial	asw_and_other_results|asw	0.362606	0.257721	0.104885
MAPK_ERK_signaling_in_Tcell_final_bio	ComBat-seq-Negative-Binomial	asw_and_other_results|dindex	0.982039	0.983398	-0.00135901
MAPK_ERK_signaling_in_Tcell_final_bio	ComBat-seq-Negative-Binomial	asw_and_other_results|denscut	0.947701	0.927062	0.0206394
MAPK_ERK_signaling_in_Tcell_final_bio	ComBat-seq-Negative-Binomial	asw_and_other_results|highdgap	0.960926	0.962096	-0.00116989
MAPK_ERK_signaling_in_Tcell_final_bio	ComBat-seq-Negative-Binomial	asw_and_other_results|pearsongamma	0.777418	0.741399	0.036019
MAPK_ERK_signaling_in_Tcell_final_bio	ComBat-seq-Negative-Binomial	asw_and_other_results|withinss	0.931262	0.935909	-0.00464734
MAPK_ERK_signaling_in_Tcell_final_bio	ComBat-seq-Negative-Binomial	asw_and_other_results|entropy	0.933278	0.91718	0.0160983
MAPK_ERK_signaling_in_Tcell_final_bio	ComBat-seq-Negative-Binomial	asw_and_other_results|pamc	0.901092	0.906939	-0.00584705
MAPK_ERK_signaling_in_Tcell_final_bio	ComBat-seq-Negative-Binomial	asw_and_other_results|average.between	38.7757	38.3216	0.454166
MAPK_ERK_signaling_in_Tcell_final_bio	ComBat-seq-Negative-Binomial	asw_and_other_results|min.average.toother	30.6219	31.149	-0.527078
MAPK_ERK_signaling_in_Tcell_final_bio	ComBat-seq-Negative-Binomial	asw_and_other_results|min.separation	2.02148	2.0332	-0.0117188
MAPK_ERK_signaling_in_Tcell_final_bio	ComBat-seq-Negative-Binomial	asw_and_other_results|min.avg.clust.silwidth	-0.0100617	-0.105943	0.0958812
MAPK_ERK_signaling_in_Tcell_final_bio	ComBat-seq-Negative-Binomial	asw_and_other_results_observed_state|avewithin	0.884152	0.892807	-0.00865441
MAPK_ERK_signaling_in_Tcell_final_bio	ComBat-seq-Negative-Binomial	asw_and_other_results_observed_state|mnnd	0.711852	0.713	-0.00114833
MAPK_ERK_signaling_in_Tcell_final_bio	ComBat-seq-Negative-Binomial	asw_and_other_results_observed_state|cvnnd	0.997908	0.997976	-6.73591e-05
MAPK_ERK_signaling_in_Tcell_final_bio	ComBat-seq-Negative-Binomial	asw_and_other_results_observed_state|maxdiameter	0.405542	0.37603	0.0295119
MAPK_ERK_signaling_in_Tcell_final_bio	ComBat-seq-Negative-Binomial	asw_and_other_results_observed_state|widestgap	0.763224	0.774094	-0.0108697
MAPK_ERK_signaling_in_Tcell_final_bio	ComBat-seq-Negative-Binomial	asw_and_other_results_observed_state|sindex	0.070142	0.0615565	0.00858549
MAPK_ERK_signaling_in_Tcell_final_bio	ComBat-seq-Negative-Binomial	asw_and_other_results_observed_state|minsep	0.0271568	0.0267967	0.000360055
MAPK_ERK_signaling_in_Tcell_final_bio	ComBat-seq-Negative-Binomial	asw_and_other_results_observed_state|asw	0.372996	0.265407	0.107589
MAPK_ERK_signaling_in_Tcell_final_bio	ComBat-seq-Negative-Binomial	asw_and_other_results_observed_state|dindex	0.982046	0.983405	-0.00135928
MAPK_ERK_signaling_in_Tcell_final_bio	ComBat-seq-Negative-Binomial	asw_and_other_results_observed_state|denscut	0.947701	0.927062	0.0206394
MAPK_ERK_signaling_in_Tcell_final_bio	ComBat-seq-Negative-Binomial	asw_and_other_results_observed_state|highdgap	0.960926	0.962096	-0.00116989
MAPK_ERK_signaling_in_Tcell_final_bio	ComBat-seq-Negative-Binomial	asw_and_other_results_observed_state|pearsongamma	0.769159	0.730407	0.0387524
MAPK_ERK_signaling_in_Tcell_final_bio	ComBat-seq-Negative-Binomial	asw_and_other_results_observed_state|withinss	0.939517	0.945513	-0.00599652
MAPK_ERK_signaling_in_Tcell_final_bio	ComBat-seq-Negative-Binomial	asw_and_other_results_observed_state|entropy	0.920203	0.928176	-0.0079735
MAPK_ERK_signaling_in_Tcell_final_bio	ComBat-seq-Negative-Binomial	asw_and_other_results_observed_state|pamc	0.909152	0.916307	-0.00715462
MAPK_ERK_signaling_in_Tcell_final_bio	ComBat-seq-Negative-Binomial	asw_and_other_results_observed_state|average.between	38.4882	37.9831	0.505106
MAPK_ERK_signaling_in_Tcell_final_bio	ComBat-seq-Negative-Binomial	asw_and_other_results_observed_state|min.average.toother	30.6219	31.149	-0.527078
MAPK_ERK_signaling_in_Tcell_final_bio	ComBat-seq-Negative-Binomial	asw_and_other_results_observed_state|min.separation	2.02148	2.0332	-0.0117188
MAPK_ERK_signaling_in_Tcell_final_bio	ComBat-seq-Negative-Binomial	asw_and_other_results_observed_state|min.avg.clust.silwidth	-0.0102972	-0.106018	0.0957204
MAPK_ERK_signaling_in_Tcell_final_bio	Seurat3-multi-CCA	full_kbet_avg_rej_rate	0.2924	0.08516	0.20724
MAPK_ERK_signaling_in_Tcell_final_bio	Seurat3-multi-CCA	full_kbet_cell_type_rej_rate	1	1	0
MAPK_ERK_signaling_in_Tcell_final_bio	Seurat3-multi-CCA	full_kbet_cell_type_observed_state_rej_rate	1	1	0
MAPK_ERK_signaling_in_Tcell_final_bio	Seurat3-multi-CCA	mean_kBET_within_cell_type	0.237522	0.177733	0.0597895
MAPK_ERK_signaling_in_Tcell_final_bio	Seurat3-multi-CCA	max_kBET_within_cell_type	0.574237	0.664171	-0.0899341
MAPK_ERK_signaling_in_Tcell_final_bio	Seurat3-multi-CCA	mean_kBET_within_cell_type_observed_state	0.179457	0.150388	0.029069
MAPK_ERK_signaling_in_Tcell_final_bio	Seurat3-multi-CCA	max_kBET_within_cell_type_observed_state	0.586356	0.644	-0.0576441
MAPK_ERK_signaling_in_Tcell_final_bio	Seurat3-multi-CCA	ari_batch	7.96694e-05	3.03938e-05	4.92756e-05
MAPK_ERK_signaling_in_Tcell_final_bio	Seurat3-multi-CCA	ari_celltype	0.587352	0.668368	-0.0810156
MAPK_ERK_signaling_in_Tcell_final_bio	Seurat3-multi-CCA	ari_celltype_observed_state	0.508707	0.565477	-0.0567691
MAPK_ERK_signaling_in_Tcell_final_bio	Seurat3-multi-CCA	ari_batch_norm	0.50004	0.500015	2.46378e-05
MAPK_ERK_signaling_in_Tcell_final_bio	Seurat3-multi-CCA	ari_celltype_norm	0.793676	0.834184	-0.0405078
MAPK_ERK_signaling_in_Tcell_final_bio	Seurat3-multi-CCA	ari_celltype_observed_state_norm	0.793676	0.834184	-0.0405078
MAPK_ERK_signaling_in_Tcell_final_bio	Seurat3-multi-CCA	fscoreARI	0.613475	0.625227	-0.0117527
MAPK_ERK_signaling_in_Tcell_final_bio	Seurat3-multi-CCA	fscoreARI_observed_state	0.60136	0.610198	-0.00883801
MAPK_ERK_signaling_in_Tcell_final_bio	Seurat3-multi-CCA	lowest_iLISI	2.48399	2.42277	0.0612157
MAPK_ERK_signaling_in_Tcell_final_bio	Seurat3-multi-CCA	avg_iLISI	2.56084	2.58889	-0.028048
MAPK_ERK_signaling_in_Tcell_final_bio	Seurat3-multi-CCA	highest_cLISI	1.38137	1.82509	-0.443717
MAPK_ERK_signaling_in_Tcell_final_bio	Seurat3-multi-CCA	avg_cLISI	1.17119	1.30478	-0.133588
MAPK_ERK_signaling_in_Tcell_final_bio	Seurat3-multi-CCA	highest_cLISI_obs_state	2.54581	2.60013	-0.0543206
MAPK_ERK_signaling_in_Tcell_final_bio	Seurat3-multi-CCA	avg_cLISI_obs_state	1.3247	1.41855	-0.0938505
MAPK_ERK_signaling_in_Tcell_final_bio	Seurat3-multi-CCA	asw_and_other_results|avewithin	0.619931	0.647691	-0.0277599
MAPK_ERK_signaling_in_Tcell_final_bio	Seurat3-multi-CCA	asw_and_other_results|mnnd	0.560875	0.538779	0.0220961
MAPK_ERK_signaling_in_Tcell_final_bio	Seurat3-multi-CCA	asw_and_other_results|cvnnd	0.997736	0.997861	-0.00012482
MAPK_ERK_signaling_in_Tcell_final_bio	Seurat3-multi-CCA	asw_and_other_results|maxdiameter	0.135749	0.158705	-0.0229558
MAPK_ERK_signaling_in_Tcell_final_bio	Seurat3-multi-CCA	asw_and_other_results|widestgap	0.597891	0.539013	0.058878
MAPK_ERK_signaling_in_Tcell_final_bio	Seurat3-multi-CCA	asw_and_other_results|sindex	0.16588	0.153917	0.0119628
MAPK_ERK_signaling_in_Tcell_final_bio	Seurat3-multi-CCA	asw_and_other_results|minsep	0.0616211	0.0589835	0.0026376
MAPK_ERK_signaling_in_Tcell_final_bio	Seurat3-multi-CCA	asw_and_other_results|asw	0.203349	0.181282	0.0220673
MAPK_ERK_signaling_in_Tcell_final_bio	Seurat3-multi-CCA	asw_and_other_results|dindex	0.973516	0.975513	-0.00199702
MAPK_ERK_signaling_in_Tcell_final_bio	Seurat3-multi-CCA	asw_and_other_results|denscut	0.980345	0.963561	0.016784
MAPK_ERK_signaling_in_Tcell_final_bio	Seurat3-multi-CCA	asw_and_other_results|highdgap	0.828597	0.849499	-0.0209025
MAPK_ERK_signaling_in_Tcell_final_bio	Seurat3-multi-CCA	asw_and_other_results|pearsongamma	0.808506	0.789503	0.0190028
MAPK_ERK_signaling_in_Tcell_final_bio	Seurat3-multi-CCA	asw_and_other_results|withinss	0.595274	0.641031	-0.0457573
MAPK_ERK_signaling_in_Tcell_final_bio	Seurat3-multi-CCA	asw_and_other_results|entropy	0.933278	0.91718	0.0160983
MAPK_ERK_signaling_in_Tcell_final_bio	Seurat3-multi-CCA	asw_and_other_results|pamc	0.673403	0.699032	-0.0256294
MAPK_ERK_signaling_in_Tcell_final_bio	Seurat3-multi-CCA	asw_and_other_results|average.between	36.9465	36.6782	0.268251
MAPK_ERK_signaling_in_Tcell_final_bio	Seurat3-multi-CCA	asw_and_other_results|min.average.toother	31.8915	32.1516	-0.260097
MAPK_ERK_signaling_in_Tcell_final_bio	Seurat3-multi-CCA	asw_and_other_results|min.separation	3.56055	3.47266	0.0878906
MAPK_ERK_signaling_in_Tcell_final_bio	Seurat3-multi-CCA	asw_and_other_results|min.avg.clust.silwidth	0.0414194	-0.0353977	0.076817
MAPK_ERK_signaling_in_Tcell_final_bio	Seurat3-multi-CCA	asw_and_other_results_observed_state|avewithin	0.620072	0.647727	-0.0276546
MAPK_ERK_signaling_in_Tcell_final_bio	Seurat3-multi-CCA	asw_and_other_results_observed_state|mnnd	0.555213	0.531842	0.0233709
MAPK_ERK_signaling_in_Tcell_final_bio	Seurat3-multi-CCA	asw_and_other_results_observed_state|cvnnd	0.997739	0.997874	-0.000135156
MAPK_ERK_signaling_in_Tcell_final_bio	Seurat3-multi-CCA	asw_and_other_results_observed_state|maxdiameter	0.135749	0.158705	-0.0229558
MAPK_ERK_signaling_in_Tcell_final_bio	Seurat3-multi-CCA	asw_and_other_results_observed_state|widestgap	0.597891	0.539013	0.058878
MAPK_ERK_signaling_in_Tcell_final_bio	Seurat3-multi-CCA	asw_and_other_results_observed_state|sindex	0.139101	0.124175	0.0149255
MAPK_ERK_signaling_in_Tcell_final_bio	Seurat3-multi-CCA	asw_and_other_results_observed_state|minsep	0.0555706	0.0532444	0.00232615
MAPK_ERK_signaling_in_Tcell_final_bio	Seurat3-multi-CCA	asw_and_other_results_observed_state|asw	0.180439	0.155056	0.0253832
MAPK_ERK_signaling_in_Tcell_final_bio	Seurat3-multi-CCA	asw_and_other_results_observed_state|dindex	0.972997	0.975275	-0.00227785
MAPK_ERK_signaling_in_Tcell_final_bio	Seurat3-multi-CCA	asw_and_other_results_observed_state|denscut	0.968834	0.950152	0.0186811
MAPK_ERK_signaling_in_Tcell_final_bio	Seurat3-multi-CCA	asw_and_other_results_observed_state|highdgap	0.828597	0.849499	-0.0209025
MAPK_ERK_signaling_in_Tcell_final_bio	Seurat3-multi-CCA	asw_and_other_results_observed_state|pearsongamma	0.792508	0.769017	0.0234907
MAPK_ERK_signaling_in_Tcell_final_bio	Seurat3-multi-CCA	asw_and_other_results_observed_state|withinss	0.595612	0.641154	-0.0455419
MAPK_ERK_signaling_in_Tcell_final_bio	Seurat3-multi-CCA	asw_and_other_results_observed_state|entropy	0.920203	0.928176	-0.0079735
MAPK_ERK_signaling_in_Tcell_final_bio	Seurat3-multi-CCA	asw_and_other_results_observed_state|pamc	0.673532	0.698968	-0.0254366
MAPK_ERK_signaling_in_Tcell_final_bio	Seurat3-multi-CCA	asw_and_other_results_observed_state|average.between	36.7645	36.4617	0.302826
MAPK_ERK_signaling_in_Tcell_final_bio	Seurat3-multi-CCA	asw_and_other_results_observed_state|min.average.toother	31.8915	32.1516	-0.260097
MAPK_ERK_signaling_in_Tcell_final_bio	Seurat3-multi-CCA	asw_and_other_results_observed_state|min.separation	3.21094	3.13477	0.0761719
MAPK_ERK_signaling_in_Tcell_final_bio	Seurat3-multi-CCA	asw_and_other_results_observed_state|min.avg.clust.silwidth	-0.0291258	-0.0353977	0.00627186
MAPK_ERK_signaling_in_Tcell_final_bio	Harmony	full_kbet_avg_rej_rate	0.19504	0.00892	0.18612
MAPK_ERK_signaling_in_Tcell_final_bio	Harmony	full_kbet_cell_type_rej_rate	1	1	0
MAPK_ERK_signaling_in_Tcell_final_bio	Harmony	full_kbet_cell_type_observed_state_rej_rate	1	1	0
MAPK_ERK_signaling_in_Tcell_final_bio	Harmony	mean_kBET_within_cell_type	0.0460085	0.0496269	-0.00361845
MAPK_ERK_signaling_in_Tcell_final_bio	Harmony	max_kBET_within_cell_type	0.108919	0.161402	-0.0524835
MAPK_ERK_signaling_in_Tcell_final_bio	Harmony	mean_kBET_within_cell_type_observed_state	0.0291047	0.0339288	-0.00482408
MAPK_ERK_signaling_in_Tcell_final_bio	Harmony	max_kBET_within_cell_type_observed_state	0.082	0.0831013	-0.00110127
MAPK_ERK_signaling_in_Tcell_final_bio	Harmony	ari_batch	-1.81238e-05	-5.33595e-05	3.52357e-05
MAPK_ERK_signaling_in_Tcell_final_bio	Harmony	ari_celltype	0.637683	0.762537	-0.124854
MAPK_ERK_signaling_in_Tcell_final_bio	Harmony	ari_celltype_observed_state	0.567508	0.673074	-0.105566
MAPK_ERK_signaling_in_Tcell_final_bio	Harmony	ari_batch_norm	0.499991	0.499973	1.76179e-05
MAPK_ERK_signaling_in_Tcell_final_bio	Harmony	ari_celltype_norm	0.818841	0.881268	-0.0624269
MAPK_ERK_signaling_in_Tcell_final_bio	Harmony	ari_celltype_observed_state_norm	0.818841	0.881268	-0.0624269
MAPK_ERK_signaling_in_Tcell_final_bio	Harmony	fscoreARI	0.620886	0.638036	-0.0171492
MAPK_ERK_signaling_in_Tcell_final_bio	Harmony	fscoreARI_observed_state	0.610524	0.62592	-0.0153957
MAPK_ERK_signaling_in_Tcell_final_bio	Harmony	lowest_iLISI	2.58569	2.48791	0.0977829
MAPK_ERK_signaling_in_Tcell_final_bio	Harmony	avg_iLISI	2.65172	2.64608	0.00563985
MAPK_ERK_signaling_in_Tcell_final_bio	Harmony	highest_cLISI	1.38491	1.84831	-0.4634
MAPK_ERK_signaling_in_Tcell_final_bio	Harmony	avg_cLISI	1.17991	1.25709	-0.0771799
MAPK_ERK_signaling_in_Tcell_final_bio	Harmony	highest_cLISI_obs_state	2.61872	2.51078	0.107946
MAPK_ERK_signaling_in_Tcell_final_bio	Harmony	avg_cLISI_obs_state	1.33967	1.36445	-0.0247811
MAPK_ERK_signaling_in_Tcell_final_bio	Harmony	asw_and_other_results|avewithin	0.654632	0.695034	-0.0404021
MAPK_ERK_signaling_in_Tcell_final_bio	Harmony	asw_and_other_results|mnnd	0.688315	0.692954	-0.00463926
MAPK_ERK_signaling_in_Tcell_final_bio	Harmony	asw_and_other_results|cvnnd	0.996647	0.99667	-2.3271e-05
MAPK_ERK_signaling_in_Tcell_final_bio	Harmony	asw_and_other_results|maxdiameter	0.075	0.117012	-0.0420121
MAPK_ERK_signaling_in_Tcell_final_bio	Harmony	asw_and_other_results|widestgap	0.538793	0.561097	-0.0223036
MAPK_ERK_signaling_in_Tcell_final_bio	Harmony	asw_and_other_results|sindex	0.109643	0.101731	0.00791157
MAPK_ERK_signaling_in_Tcell_final_bio	Harmony	asw_and_other_results|minsep	0.0367726	0.0313579	0.00541468
MAPK_ERK_signaling_in_Tcell_final_bio	Harmony	asw_and_other_results|asw	0.234171	0.248527	-0.0143559
MAPK_ERK_signaling_in_Tcell_final_bio	Harmony	asw_and_other_results|dindex	0.982131	0.983019	-0.000887784
MAPK_ERK_signaling_in_Tcell_final_bio	Harmony	asw_and_other_results|denscut	0.983072	0.975313	0.00775907
MAPK_ERK_signaling_in_Tcell_final_bio	Harmony	asw_and_other_results|highdgap	0.791067	0.838583	-0.0475158
MAPK_ERK_signaling_in_Tcell_final_bio	Harmony	asw_and_other_results|pearsongamma	0.79705	0.81368	-0.0166303
MAPK_ERK_signaling_in_Tcell_final_bio	Harmony	asw_and_other_results|withinss	0.608971	0.702629	-0.0936587
MAPK_ERK_signaling_in_Tcell_final_bio	Harmony	asw_and_other_results|entropy	0.933278	0.91718	0.0160983
MAPK_ERK_signaling_in_Tcell_final_bio	Harmony	asw_and_other_results|pamc	0.726231	0.757712	-0.0314813
MAPK_ERK_signaling_in_Tcell_final_bio	Harmony	asw_and_other_results|average.between	45.0182	45.2529	-0.234618
MAPK_ERK_signaling_in_Tcell_final_bio	Harmony	asw_and_other_results|min.average.toother	37.4708	37.7198	-0.249045
MAPK_ERK_signaling_in_Tcell_final_bio	Harmony	asw_and_other_results|min.separation	2.66602	2.26953	0.396484
MAPK_ERK_signaling_in_Tcell_final_bio	Harmony	asw_and_other_results|min.avg.clust.silwidth	-0.0235103	-0.0314448	0.00793455
MAPK_ERK_signaling_in_Tcell_final_bio	Harmony	asw_and_other_results_observed_state|avewithin	0.654672	0.695093	-0.0404212
MAPK_ERK_signaling_in_Tcell_final_bio	Harmony	asw_and_other_results_observed_state|mnnd	0.684427	0.6887	-0.00427316
MAPK_ERK_signaling_in_Tcell_final_bio	Harmony	asw_and_other_results_observed_state|cvnnd	0.996617	0.996649	-3.23391e-05
MAPK_ERK_signaling_in_Tcell_final_bio	Harmony	asw_and_other_results_observed_state|maxdiameter	0.075	0.117012	-0.0420121
MAPK_ERK_signaling_in_Tcell_final_bio	Harmony	asw_and_other_results_observed_state|widestgap	0.538793	0.561097	-0.0223036
MAPK_ERK_signaling_in_Tcell_final_bio	Harmony	asw_and_other_results_observed_state|sindex	0.0915652	0.0787911	0.0127741
MAPK_ERK_signaling_in_Tcell_final_bio	Harmony	asw_and_other_results_observed_state|minsep	0.0325162	0.0313579	0.00115822
MAPK_ERK_signaling_in_Tcell_final_bio	Harmony	asw_and_other_results_observed_state|asw	0.179418	0.179693	-0.000274914
MAPK_ERK_signaling_in_Tcell_final_bio	Harmony	asw_and_other_results_observed_state|dindex	0.981902	0.982831	-0.000929068
MAPK_ERK_signaling_in_Tcell_final_bio	Harmony	asw_and_other_results_observed_state|denscut	0.957195	0.940654	0.0165416
MAPK_ERK_signaling_in_Tcell_final_bio	Harmony	asw_and_other_results_observed_state|highdgap	0.791067	0.838583	-0.0475158
MAPK_ERK_signaling_in_Tcell_final_bio	Harmony	asw_and_other_results_observed_state|pearsongamma	0.773239	0.783455	-0.0102162
MAPK_ERK_signaling_in_Tcell_final_bio	Harmony	asw_and_other_results_observed_state|withinss	0.608988	0.702676	-0.0936881
MAPK_ERK_signaling_in_Tcell_final_bio	Harmony	asw_and_other_results_observed_state|entropy	0.920203	0.928176	-0.0079735
MAPK_ERK_signaling_in_Tcell_final_bio	Harmony	asw_and_other_results_observed_state|pamc	0.726316	0.757406	-0.0310901
MAPK_ERK_signaling_in_Tcell_final_bio	Harmony	asw_and_other_results_observed_state|average.between	44.7117	44.8782	-0.166498
MAPK_ERK_signaling_in_Tcell_final_bio	Harmony	asw_and_other_results_observed_state|min.average.toother	37.4708	37.7198	-0.249045
MAPK_ERK_signaling_in_Tcell_final_bio	Harmony	asw_and_other_results_observed_state|min.separation	2.35742	2.26953	0.0878906
MAPK_ERK_signaling_in_Tcell_final_bio	Harmony	asw_and_other_results_observed_state|min.avg.clust.silwidth	-0.0235103	-0.0314448	0.00793455
MAPK_ERK_signaling_in_Tcell_final_bio	Liger	full_kbet_avg_rej_rate	0.90096	0.88356	0.0174
MAPK_ERK_signaling_in_Tcell_final_bio	Liger	full_kbet_cell_type_rej_rate	1	0.99824	0.00176
MAPK_ERK_signaling_in_Tcell_final_bio	Liger	full_kbet_cell_type_observed_state_rej_rate	1	0.99824	0.00176
MAPK_ERK_signaling_in_Tcell_final_bio	Liger	mean_kBET_within_cell_type	0.858821	0.733267	0.125554
MAPK_ERK_signaling_in_Tcell_final_bio	Liger	max_kBET_within_cell_type	0.998716	0.998171	0.000545485
MAPK_ERK_signaling_in_Tcell_final_bio	Liger	mean_kBET_within_cell_type_observed_state	0.630977	0.579939	0.0510382
MAPK_ERK_signaling_in_Tcell_final_bio	Liger	max_kBET_within_cell_type_observed_state	0.988564	0.978686	0.00987864
MAPK_ERK_signaling_in_Tcell_final_bio	Liger	ari_batch	0.0619851	0.0650695	-0.00308434
MAPK_ERK_signaling_in_Tcell_final_bio	Liger	ari_celltype	0.341573	0.232893	0.10868
MAPK_ERK_signaling_in_Tcell_final_bio	Liger	ari_celltype_observed_state	0.293262	0.230073	0.0631888
MAPK_ERK_signaling_in_Tcell_final_bio	Liger	ari_batch_norm	0.530993	0.532535	-0.00154217
MAPK_ERK_signaling_in_Tcell_final_bio	Liger	ari_celltype_norm	0.670787	0.616446	0.0543402
MAPK_ERK_signaling_in_Tcell_final_bio	Liger	ari_celltype_observed_state_norm	0.670787	0.616446	0.0543402
MAPK_ERK_signaling_in_Tcell_final_bio	Liger	fscoreARI	0.552036	0.531717	0.0203191
MAPK_ERK_signaling_in_Tcell_final_bio	Liger	fscoreARI_observed_state	0.543679	0.531192	0.0124871
MAPK_ERK_signaling_in_Tcell_final_bio	Liger	lowest_iLISI	1.53462	1.67553	-0.140913
MAPK_ERK_signaling_in_Tcell_final_bio	Liger	avg_iLISI	1.82892	1.97575	-0.146821
MAPK_ERK_signaling_in_Tcell_final_bio	Liger	highest_cLISI	3.08725	3.88436	-0.797106
MAPK_ERK_signaling_in_Tcell_final_bio	Liger	avg_cLISI	2.53667	3.23638	-0.699713
MAPK_ERK_signaling_in_Tcell_final_bio	Liger	highest_cLISI_obs_state	3.1026	3.96772	-0.865123
MAPK_ERK_signaling_in_Tcell_final_bio	Liger	avg_cLISI_obs_state	2.64045	3.3718	-0.731356
MAPK_ERK_signaling_in_Tcell_final_bio	Liger	asw_and_other_results|avewithin	0.581942	0.607243	-0.0253002
MAPK_ERK_signaling_in_Tcell_final_bio	Liger	asw_and_other_results|mnnd	0.147542	0.158506	-0.0109634
MAPK_ERK_signaling_in_Tcell_final_bio	Liger	asw_and_other_results|cvnnd	0.999434	0.999379	5.42408e-05
MAPK_ERK_signaling_in_Tcell_final_bio	Liger	asw_and_other_results|maxdiameter	0.0859671	0.0475907	0.0383764
MAPK_ERK_signaling_in_Tcell_final_bio	Liger	asw_and_other_results|widestgap	0.62421	0.591315	0.0328952
MAPK_ERK_signaling_in_Tcell_final_bio	Liger	asw_and_other_results|sindex	0.2311	0.213246	0.0178544
MAPK_ERK_signaling_in_Tcell_final_bio	Liger	asw_and_other_results|minsep	0	0	0
MAPK_ERK_signaling_in_Tcell_final_bio	Liger	asw_and_other_results|asw	0.00665719	0	0.00665719
MAPK_ERK_signaling_in_Tcell_final_bio	Liger	asw_and_other_results|dindex	0.946554	0.955063	-0.00850949
MAPK_ERK_signaling_in_Tcell_final_bio	Liger	asw_and_other_results|denscut	0.893584	0.912581	-0.0189975
MAPK_ERK_signaling_in_Tcell_final_bio	Liger	asw_and_other_results|highdgap	0.750891	0.776639	-0.0257478
MAPK_ERK_signaling_in_Tcell_final_bio	Liger	asw_and_other_results|pearsongamma	0.613709	0.590911	0.0227986
MAPK_ERK_signaling_in_Tcell_final_bio	Liger	asw_and_other_results|withinss	0.164276	0.17975	-0.0154741
MAPK_ERK_signaling_in_Tcell_final_bio	Liger	asw_and_other_results|entropy	0.933278	0.91718	0.0160983
MAPK_ERK_signaling_in_Tcell_final_bio	Liger	asw_and_other_results|pamc	0.608736	0.634724	-0.0259875
MAPK_ERK_signaling_in_Tcell_final_bio	Liger	asw_and_other_results|average.between	22.8068	22.8959	-0.0891052
MAPK_ERK_signaling_in_Tcell_final_bio	Liger	asw_and_other_results|min.average.toother	22.0896	22.1524	-0.0627981
MAPK_ERK_signaling_in_Tcell_final_bio	Liger	asw_and_other_results|min.separation	0	0	0
MAPK_ERK_signaling_in_Tcell_final_bio	Liger	asw_and_other_results|min.avg.clust.silwidth	-0.0610775	-0.0428825	-0.0181949
MAPK_ERK_signaling_in_Tcell_final_bio	Liger	asw_and_other_results_observed_state|avewithin	0.586364	0.611534	-0.0251691
MAPK_ERK_signaling_in_Tcell_final_bio	Liger	asw_and_other_results_observed_state|mnnd	0.147379	0.15825	-0.0108713
MAPK_ERK_signaling_in_Tcell_final_bio	Liger	asw_and_other_results_observed_state|cvnnd	0.999433	0.999378	5.51833e-05
MAPK_ERK_signaling_in_Tcell_final_bio	Liger	asw_and_other_results_observed_state|maxdiameter	0.0859671	0.0475907	0.0383764
MAPK_ERK_signaling_in_Tcell_final_bio	Liger	asw_and_other_results_observed_state|widestgap	0.62421	0.591315	0.0328952
MAPK_ERK_signaling_in_Tcell_final_bio	Liger	asw_and_other_results_observed_state|sindex	0.231103	0.213042	0.018061
MAPK_ERK_signaling_in_Tcell_final_bio	Liger	asw_and_other_results_observed_state|minsep	0	0	0
MAPK_ERK_signaling_in_Tcell_final_bio	Liger	asw_and_other_results_observed_state|asw	0.0105933	0	0.0105933
MAPK_ERK_signaling_in_Tcell_final_bio	Liger	asw_and_other_results_observed_state|dindex	0.946625	0.955205	-0.0085799
MAPK_ERK_signaling_in_Tcell_final_bio	Liger	asw_and_other_results_observed_state|denscut	0.893468	0.912482	-0.0190139
MAPK_ERK_signaling_in_Tcell_final_bio	Liger	asw_and_other_results_observed_state|highdgap	0.750891	0.776639	-0.0257478
MAPK_ERK_signaling_in_Tcell_final_bio	Liger	asw_and_other_results_observed_state|pearsongamma	0.618033	0.595127	0.0229065
MAPK_ERK_signaling_in_Tcell_final_bio	Liger	asw_and_other_results_observed_state|withinss	0.182277	0.197908	-0.0156313
MAPK_ERK_signaling_in_Tcell_final_bio	Liger	asw_and_other_results_observed_state|entropy	0.920203	0.928176	-0.0079735
MAPK_ERK_signaling_in_Tcell_final_bio	Liger	asw_and_other_results_observed_state|pamc	0.613102	0.639386	-0.0262835
MAPK_ERK_signaling_in_Tcell_final_bio	Liger	asw_and_other_results_observed_state|average.between	22.8036	22.8893	-0.0857361
MAPK_ERK_signaling_in_Tcell_final_bio	Liger	asw_and_other_results_observed_state|min.average.toother	22.0896	22.1524	-0.0627981
MAPK_ERK_signaling_in_Tcell_final_bio	Liger	asw_and_other_results_observed_state|min.separation	0	0	0
MAPK_ERK_signaling_in_Tcell_final_bio	Liger	asw_and_other_results_observed_state|min.avg.clust.silwidth	-0.0659137	-0.0440671	-0.0218466
MAPK_ERK_signaling_in_Tcell_final_bio	Scanorama	full_kbet_avg_rej_rate	0.45052	0.3372	0.11332
MAPK_ERK_signaling_in_Tcell_final_bio	Scanorama	full_kbet_cell_type_rej_rate	1	1	0
MAPK_ERK_signaling_in_Tcell_final_bio	Scanorama	full_kbet_cell_type_observed_state_rej_rate	1	1	0
MAPK_ERK_signaling_in_Tcell_final_bio	Scanorama	mean_kBET_within_cell_type	0.75591	0.537331	0.218579
MAPK_ERK_signaling_in_Tcell_final_bio	Scanorama	max_kBET_within_cell_type	0.98277	1	-0.0172297
MAPK_ERK_signaling_in_Tcell_final_bio	Scanorama	mean_kBET_within_cell_type_observed_state	0.546228	0.409902	0.136326
MAPK_ERK_signaling_in_Tcell_final_bio	Scanorama	max_kBET_within_cell_type_observed_state	0.863	0.6516	0.2114
MAPK_ERK_signaling_in_Tcell_final_bio	Scanorama	ari_batch	8.40838e-05	0.00388219	-0.0037981
MAPK_ERK_signaling_in_Tcell_final_bio	Scanorama	ari_celltype	0.646878	0.626604	0.0202732
MAPK_ERK_signaling_in_Tcell_final_bio	Scanorama	ari_celltype_observed_state	0.571128	0.621219	-0.0500912
MAPK_ERK_signaling_in_Tcell_final_bio	Scanorama	ari_batch_norm	0.500042	0.501941	-0.00189905
MAPK_ERK_signaling_in_Tcell_final_bio	Scanorama	ari_celltype_norm	0.823439	0.813302	0.0101366
MAPK_ERK_signaling_in_Tcell_final_bio	Scanorama	ari_celltype_observed_state_norm	0.823439	0.813302	0.0101366
MAPK_ERK_signaling_in_Tcell_final_bio	Scanorama	fscoreARI	0.622164	0.617789	0.00437454
MAPK_ERK_signaling_in_Tcell_final_bio	Scanorama	fscoreARI_observed_state	0.611034	0.617011	-0.0059766
MAPK_ERK_signaling_in_Tcell_final_bio	Scanorama	lowest_iLISI	1.78516	1.89336	-0.108205
MAPK_ERK_signaling_in_Tcell_final_bio	Scanorama	avg_iLISI	2.02676	2.31852	-0.291756
MAPK_ERK_signaling_in_Tcell_final_bio	Scanorama	highest_cLISI	1.34362	1.52311	-0.179481
MAPK_ERK_signaling_in_Tcell_final_bio	Scanorama	avg_cLISI	1.14476	1.21123	-0.0664747
MAPK_ERK_signaling_in_Tcell_final_bio	Scanorama	highest_cLISI_obs_state	1.92265	1.89356	0.0290945
MAPK_ERK_signaling_in_Tcell_final_bio	Scanorama	avg_cLISI_obs_state	1.23624	1.27508	-0.0388402
MAPK_ERK_signaling_in_Tcell_final_bio	Scanorama	asw_and_other_results|avewithin	0.616043	0.608599	0.00744364
MAPK_ERK_signaling_in_Tcell_final_bio	Scanorama	asw_and_other_results|mnnd	0.522605	0.506836	0.0157694
MAPK_ERK_signaling_in_Tcell_final_bio	Scanorama	asw_and_other_results|cvnnd	0.996656	0.997034	-0.00037718
MAPK_ERK_signaling_in_Tcell_final_bio	Scanorama	asw_and_other_results|maxdiameter	0.0511041	0.0472654	0.00383874
MAPK_ERK_signaling_in_Tcell_final_bio	Scanorama	asw_and_other_results|widestgap	0.581073	0.569885	0.0111873
MAPK_ERK_signaling_in_Tcell_final_bio	Scanorama	asw_and_other_results|sindex	0.152705	0.163646	-0.0109412
MAPK_ERK_signaling_in_Tcell_final_bio	Scanorama	asw_and_other_results|minsep	0	0	0
MAPK_ERK_signaling_in_Tcell_final_bio	Scanorama	asw_and_other_results|asw	0.172139	0.142997	0.0291414
MAPK_ERK_signaling_in_Tcell_final_bio	Scanorama	asw_and_other_results|dindex	0.975037	0.974533	0.000504844
MAPK_ERK_signaling_in_Tcell_final_bio	Scanorama	asw_and_other_results|denscut	0.981873	0.967357	0.0145155
MAPK_ERK_signaling_in_Tcell_final_bio	Scanorama	asw_and_other_results|highdgap	0.780375	0.78116	-0.000785366
MAPK_ERK_signaling_in_Tcell_final_bio	Scanorama	asw_and_other_results|pearsongamma	0.770298	0.769304	0.000994262
MAPK_ERK_signaling_in_Tcell_final_bio	Scanorama	asw_and_other_results|withinss	0.48588	0.525785	-0.0399051
MAPK_ERK_signaling_in_Tcell_final_bio	Scanorama	asw_and_other_results|entropy	0.933278	0.91718	0.0160983
MAPK_ERK_signaling_in_Tcell_final_bio	Scanorama	asw_and_other_results|pamc	0.657543	0.649734	0.00780913
MAPK_ERK_signaling_in_Tcell_final_bio	Scanorama	asw_and_other_results|average.between	27.991	27.4611	0.529906
MAPK_ERK_signaling_in_Tcell_final_bio	Scanorama	asw_and_other_results|min.average.toother	25.0642	24.6137	0.450514
MAPK_ERK_signaling_in_Tcell_final_bio	Scanorama	asw_and_other_results|min.separation	0	0	0
MAPK_ERK_signaling_in_Tcell_final_bio	Scanorama	asw_and_other_results|min.avg.clust.silwidth	0.0271878	-0.0204541	0.0476419
MAPK_ERK_signaling_in_Tcell_final_bio	Scanorama	asw_and_other_results_observed_state|avewithin	0.616903	0.610249	0.00665455
MAPK_ERK_signaling_in_Tcell_final_bio	Scanorama	asw_and_other_results_observed_state|mnnd	0.513876	0.497587	0.0162894
MAPK_ERK_signaling_in_Tcell_final_bio	Scanorama	asw_and_other_results_observed_state|cvnnd	0.996821	0.997188	-0.000367477
MAPK_ERK_signaling_in_Tcell_final_bio	Scanorama	asw_and_other_results_observed_state|maxdiameter	0.0511041	0.0472654	0.00383874
MAPK_ERK_signaling_in_Tcell_final_bio	Scanorama	asw_and_other_results_observed_state|widestgap	0.581073	0.569885	0.0111873
MAPK_ERK_signaling_in_Tcell_final_bio	Scanorama	asw_and_other_results_observed_state|sindex	0.102193	0.112719	-0.0105257
MAPK_ERK_signaling_in_Tcell_final_bio	Scanorama	asw_and_other_results_observed_state|minsep	0	0	0
MAPK_ERK_signaling_in_Tcell_final_bio	Scanorama	asw_and_other_results_observed_state|asw	0.143299	0.116233	0.0270661
MAPK_ERK_signaling_in_Tcell_final_bio	Scanorama	asw_and_other_results_observed_state|dindex	0.974818	0.974479	0.000339554
MAPK_ERK_signaling_in_Tcell_final_bio	Scanorama	asw_and_other_results_observed_state|denscut	0.963674	0.951316	0.0123585
MAPK_ERK_signaling_in_Tcell_final_bio	Scanorama	asw_and_other_results_observed_state|highdgap	0.780375	0.78116	-0.000785366
MAPK_ERK_signaling_in_Tcell_final_bio	Scanorama	asw_and_other_results_observed_state|pearsongamma	0.75253	0.749936	0.00259358
MAPK_ERK_signaling_in_Tcell_final_bio	Scanorama	asw_and_other_results_observed_state|withinss	0.48785	0.529588	-0.0417383
MAPK_ERK_signaling_in_Tcell_final_bio	Scanorama	asw_and_other_results_observed_state|entropy	0.920203	0.928176	-0.0079735
MAPK_ERK_signaling_in_Tcell_final_bio	Scanorama	asw_and_other_results_observed_state|pamc	0.657966	0.650631	0.00733528
MAPK_ERK_signaling_in_Tcell_final_bio	Scanorama	asw_and_other_results_observed_state|average.between	27.8698	27.3351	0.534683
MAPK_ERK_signaling_in_Tcell_final_bio	Scanorama	asw_and_other_results_observed_state|min.average.toother	24.4664	24.6137	-0.147294
MAPK_ERK_signaling_in_Tcell_final_bio	Scanorama	asw_and_other_results_observed_state|min.separation	0	0	0
MAPK_ERK_signaling_in_Tcell_final_bio	Scanorama	asw_and_other_results_observed_state|min.avg.clust.silwidth	-0.067557	-0.0328814	-0.0346756
MAPK_ERK_signaling_in_Tcell_final_bio	scVI	full_kbet_avg_rej_rate	0.27004	0.20624	0.0638
MAPK_ERK_signaling_in_Tcell_final_bio	scVI	full_kbet_cell_type_rej_rate	1	1	0
MAPK_ERK_signaling_in_Tcell_final_bio	scVI	full_kbet_cell_type_observed_state_rej_rate	1	1	0
MAPK_ERK_signaling_in_Tcell_final_bio	scVI	mean_kBET_within_cell_type	0.12783	0.107753	0.020077
MAPK_ERK_signaling_in_Tcell_final_bio	scVI	max_kBET_within_cell_type	1	0.997744	0.0022561
MAPK_ERK_signaling_in_Tcell_final_bio	scVI	mean_kBET_within_cell_type_observed_state	0.0245406	0.0342254	-0.00968483
MAPK_ERK_signaling_in_Tcell_final_bio	scVI	max_kBET_within_cell_type_observed_state	0.0777019	0.0729907	0.00471121
MAPK_ERK_signaling_in_Tcell_final_bio	scVI	ari_batch	0.0170691	0.0141125	0.00295661
MAPK_ERK_signaling_in_Tcell_final_bio	scVI	ari_celltype	0.491777	0.512847	-0.0210699
MAPK_ERK_signaling_in_Tcell_final_bio	scVI	ari_celltype_observed_state	0.52211	0.510261	0.011849
MAPK_ERK_signaling_in_Tcell_final_bio	scVI	ari_batch_norm	0.508535	0.507056	0.00147831
MAPK_ERK_signaling_in_Tcell_final_bio	scVI	ari_celltype_norm	0.745889	0.756424	-0.010535
MAPK_ERK_signaling_in_Tcell_final_bio	scVI	ari_celltype_observed_state_norm	0.745889	0.756424	-0.010535
MAPK_ERK_signaling_in_Tcell_final_bio	scVI	fscoreARI	0.59252	0.596901	-0.00438101
MAPK_ERK_signaling_in_Tcell_final_bio	scVI	fscoreARI_observed_state	0.597247	0.596498	0.000749366
MAPK_ERK_signaling_in_Tcell_final_bio	scVI	lowest_iLISI	1.12125	1.30058	-0.179334
MAPK_ERK_signaling_in_Tcell_final_bio	scVI	avg_iLISI	2.437	2.49236	-0.0553601
MAPK_ERK_signaling_in_Tcell_final_bio	scVI	highest_cLISI	1.75054	2.08112	-0.330585
MAPK_ERK_signaling_in_Tcell_final_bio	scVI	avg_cLISI	1.42937	1.66087	-0.231501
MAPK_ERK_signaling_in_Tcell_final_bio	scVI	highest_cLISI_obs_state	1.76251	2.08219	-0.319678
MAPK_ERK_signaling_in_Tcell_final_bio	scVI	avg_cLISI_obs_state	1.43504	1.68091	-0.245871
MAPK_ERK_signaling_in_Tcell_final_bio	scVI	asw_and_other_results|avewithin	0.464934	0.504671	-0.0397364
MAPK_ERK_signaling_in_Tcell_final_bio	scVI	asw_and_other_results|mnnd	0.380592	0.407656	-0.0270642
MAPK_ERK_signaling_in_Tcell_final_bio	scVI	asw_and_other_results|cvnnd	0.997752	0.997631	0.000121006
MAPK_ERK_signaling_in_Tcell_final_bio	scVI	asw_and_other_results|maxdiameter	0.101064	0.127119	-0.0260548
MAPK_ERK_signaling_in_Tcell_final_bio	scVI	asw_and_other_results|widestgap	0.567021	0.627119	-0.0600974
MAPK_ERK_signaling_in_Tcell_final_bio	scVI	asw_and_other_results|sindex	0.173163	0.134861	0.0383018
MAPK_ERK_signaling_in_Tcell_final_bio	scVI	asw_and_other_results|minsep	0.0740691	0.0606618	0.0134074
MAPK_ERK_signaling_in_Tcell_final_bio	scVI	asw_and_other_results|asw	0.0620769	0.0496349	0.012442
MAPK_ERK_signaling_in_Tcell_final_bio	scVI	asw_and_other_results|dindex	0.967815	0.964594	0.00322097
MAPK_ERK_signaling_in_Tcell_final_bio	scVI	asw_and_other_results|denscut	0.875418	0.844911	0.0305066
MAPK_ERK_signaling_in_Tcell_final_bio	scVI	asw_and_other_results|highdgap	0.704268	0.750031	-0.0457637
MAPK_ERK_signaling_in_Tcell_final_bio	scVI	asw_and_other_results|pearsongamma	0.686761	0.68816	-0.00139867
MAPK_ERK_signaling_in_Tcell_final_bio	scVI	asw_and_other_results|withinss	0.275761	0.338438	-0.0626762
MAPK_ERK_signaling_in_Tcell_final_bio	scVI	asw_and_other_results|entropy	0.933278	0.91718	0.0160983
MAPK_ERK_signaling_in_Tcell_final_bio	scVI	asw_and_other_results|pamc	0.524345	0.564262	-0.0399165
MAPK_ERK_signaling_in_Tcell_final_bio	scVI	asw_and_other_results|average.between	38.0199	39.2056	-1.18568
MAPK_ERK_signaling_in_Tcell_final_bio	scVI	asw_and_other_results|min.average.toother	36.9453	37.6713	-0.72607
MAPK_ERK_signaling_in_Tcell_final_bio	scVI	asw_and_other_results|min.separation	4.35156	3.80273	0.548828
MAPK_ERK_signaling_in_Tcell_final_bio	scVI	asw_and_other_results|min.avg.clust.silwidth	-0.00996722	-0.0343312	0.024364
MAPK_ERK_signaling_in_Tcell_final_bio	scVI	asw_and_other_results_observed_state|avewithin	0.478001	0.512656	-0.0346552
MAPK_ERK_signaling_in_Tcell_final_bio	scVI	asw_and_other_results_observed_state|mnnd	0.380423	0.406116	-0.0256937
MAPK_ERK_signaling_in_Tcell_final_bio	scVI	asw_and_other_results_observed_state|cvnnd	0.997773	0.997637	0.000136237
MAPK_ERK_signaling_in_Tcell_final_bio	scVI	asw_and_other_results_observed_state|maxdiameter	0.101064	0.127119	-0.0260548
MAPK_ERK_signaling_in_Tcell_final_bio	scVI	asw_and_other_results_observed_state|widestgap	0.567021	0.627119	-0.0600974
MAPK_ERK_signaling_in_Tcell_final_bio	scVI	asw_and_other_results_observed_state|sindex	0.171439	0.126671	0.0447685
MAPK_ERK_signaling_in_Tcell_final_bio	scVI	asw_and_other_results_observed_state|minsep	0.0740691	0.0606618	0.0134074
MAPK_ERK_signaling_in_Tcell_final_bio	scVI	asw_and_other_results_observed_state|asw	0.0628791	0.0489132	0.0139658
MAPK_ERK_signaling_in_Tcell_final_bio	scVI	asw_and_other_results_observed_state|dindex	0.967854	0.964452	0.00340165
MAPK_ERK_signaling_in_Tcell_final_bio	scVI	asw_and_other_results_observed_state|denscut	0.870393	0.834004	0.0363891
MAPK_ERK_signaling_in_Tcell_final_bio	scVI	asw_and_other_results_observed_state|highdgap	0.704268	0.750031	-0.0457637
MAPK_ERK_signaling_in_Tcell_final_bio	scVI	asw_and_other_results_observed_state|pearsongamma	0.682728	0.680163	0.00256496
MAPK_ERK_signaling_in_Tcell_final_bio	scVI	asw_and_other_results_observed_state|withinss	0.306312	0.35807	-0.0517586
MAPK_ERK_signaling_in_Tcell_final_bio	scVI	asw_and_other_results_observed_state|entropy	0.920203	0.928176	-0.0079735
MAPK_ERK_signaling_in_Tcell_final_bio	scVI	asw_and_other_results_observed_state|pamc	0.540515	0.573134	-0.0326188
MAPK_ERK_signaling_in_Tcell_final_bio	scVI	asw_and_other_results_observed_state|average.between	37.9663	39.1191	-1.15278
MAPK_ERK_signaling_in_Tcell_final_bio	scVI	asw_and_other_results_observed_state|min.average.toother	36.5852	37.6713	-1.08617
MAPK_ERK_signaling_in_Tcell_final_bio	scVI	asw_and_other_results_observed_state|min.separation	4.35156	3.80273	0.548828
MAPK_ERK_signaling_in_Tcell_final_bio	scVI	asw_and_other_results_observed_state|min.avg.clust.silwidth	-0.0250601	-0.0350826	0.0100226
MAPK_ERK_signaling_in_ALL_final_bio	no-correction	full_kbet_avg_rej_rate	0.99972	1	-0.00028
MAPK_ERK_signaling_in_ALL_final_bio	no-correction	full_kbet_cell_type_rej_rate	1	1	0
MAPK_ERK_signaling_in_ALL_final_bio	no-correction	full_kbet_cell_type_observed_state_rej_rate	1	1	0
MAPK_ERK_signaling_in_ALL_final_bio	no-correction	mean_kBET_within_cell_type	1	1	0
MAPK_ERK_signaling_in_ALL_final_bio	no-correction	max_kBET_within_cell_type	1	1	0
MAPK_ERK_signaling_in_ALL_final_bio	no-correction	mean_kBET_within_cell_type_observed_state	0.0708036	0.0494492	0.0213544
MAPK_ERK_signaling_in_ALL_final_bio	no-correction	max_kBET_within_cell_type_observed_state	1	1	0
MAPK_ERK_signaling_in_ALL_final_bio	no-correction	ari_batch	0.154647	0.187979	-0.0333318
MAPK_ERK_signaling_in_ALL_final_bio	no-correction	ari_celltype	0.393021	0.382728	0.0102929
MAPK_ERK_signaling_in_ALL_final_bio	no-correction	ari_celltype_observed_state	0.404144	0.360342	0.0438019
MAPK_ERK_signaling_in_ALL_final_bio	no-correction	ari_batch_norm	0.577324	0.59399	-0.0166659
MAPK_ERK_signaling_in_ALL_final_bio	no-correction	ari_celltype_norm	0.696511	0.691364	0.00514647
MAPK_ERK_signaling_in_ALL_final_bio	no-correction	ari_celltype_observed_state_norm	0.696511	0.691364	0.00514647
MAPK_ERK_signaling_in_ALL_final_bio	no-correction	fscoreARI	0.526094	0.511587	0.014507
MAPK_ERK_signaling_in_ALL_final_bio	no-correction	fscoreARI_observed_state	0.527672	0.508491	0.0191816
MAPK_ERK_signaling_in_ALL_final_bio	no-correction	lowest_iLISI	1.19943	1.19728	0.00214668
MAPK_ERK_signaling_in_ALL_final_bio	no-correction	avg_iLISI	1.41123	1.42775	-0.0165248
MAPK_ERK_signaling_in_ALL_final_bio	no-correction	highest_cLISI	1.64894	1.76027	-0.111323
MAPK_ERK_signaling_in_ALL_final_bio	no-correction	avg_cLISI	1.32685	1.46665	-0.139803
MAPK_ERK_signaling_in_ALL_final_bio	no-correction	highest_cLISI_obs_state	1.97833	2.44563	-0.4673
MAPK_ERK_signaling_in_ALL_final_bio	no-correction	avg_cLISI_obs_state	1.77865	1.99334	-0.214688
MAPK_ERK_signaling_in_ALL_final_bio	no-correction	asw_and_other_results|avewithin	0.652477	0.949712	-0.297235
MAPK_ERK_signaling_in_ALL_final_bio	no-correction	asw_and_other_results|mnnd	0.758388	0.993016	-0.234627
MAPK_ERK_signaling_in_ALL_final_bio	no-correction	asw_and_other_results|cvnnd	0.996755	0.995149	0.00160549
MAPK_ERK_signaling_in_ALL_final_bio	no-correction	asw_and_other_results|maxdiameter	0.0898693	0.0160681	0.0738012
MAPK_ERK_signaling_in_ALL_final_bio	no-correction	asw_and_other_results|widestgap	0.5625	0.0619093	0.500591
MAPK_ERK_signaling_in_ALL_final_bio	no-correction	asw_and_other_results|sindex	0.0348718	0.00472162	0.0301502
MAPK_ERK_signaling_in_ALL_final_bio	no-correction	asw_and_other_results|minsep	0.0148463	0.00241833	0.012428
MAPK_ERK_signaling_in_ALL_final_bio	no-correction	asw_and_other_results|asw	0.0514136	0.0119327	0.0394809
MAPK_ERK_signaling_in_ALL_final_bio	no-correction	asw_and_other_results|dindex	0.982079	0.981437	0.000641409
MAPK_ERK_signaling_in_ALL_final_bio	no-correction	asw_and_other_results|denscut	0.886889	0.856033	0.0308567
MAPK_ERK_signaling_in_ALL_final_bio	no-correction	asw_and_other_results|highdgap	0.790296	0.954874	-0.164578
MAPK_ERK_signaling_in_ALL_final_bio	no-correction	asw_and_other_results|pearsongamma	0.642578	0.616265	0.0263131
MAPK_ERK_signaling_in_ALL_final_bio	no-correction	asw_and_other_results|withinss	0.4164	0.40793	0.00846965
MAPK_ERK_signaling_in_ALL_final_bio	no-correction	asw_and_other_results|entropy	0.933278	0.91718	0.0160983
MAPK_ERK_signaling_in_ALL_final_bio	no-correction	asw_and_other_results|pamc	0.732338	0.9612	-0.228862
MAPK_ERK_signaling_in_ALL_final_bio	no-correction	asw_and_other_results|average.between	42.3448	41.8172	0.527574
MAPK_ERK_signaling_in_ALL_final_bio	no-correction	asw_and_other_results|min.average.toother	37.7377	37.8234	-0.0857202
MAPK_ERK_signaling_in_ALL_final_bio	no-correction	asw_and_other_results|min.separation	1.13574	1.2793	-0.143555
MAPK_ERK_signaling_in_ALL_final_bio	no-correction	asw_and_other_results|min.avg.clust.silwidth	-0.0669516	-0.124493	0.0575416
MAPK_ERK_signaling_in_ALL_final_bio	no-correction	asw_and_other_results_observed_state|avewithin	0.88036	0.983096	-0.102736
MAPK_ERK_signaling_in_ALL_final_bio	no-correction	asw_and_other_results_observed_state|mnnd	0.752011	0.992816	-0.240805
MAPK_ERK_signaling_in_ALL_final_bio	no-correction	asw_and_other_results_observed_state|cvnnd	0.997132	0.995651	0.00148181
MAPK_ERK_signaling_in_ALL_final_bio	no-correction	asw_and_other_results_observed_state|maxdiameter	0.183415	0.0160681	0.167347
MAPK_ERK_signaling_in_ALL_final_bio	no-correction	asw_and_other_results_observed_state|widestgap	0.654412	0.0619093	0.592503
MAPK_ERK_signaling_in_ALL_final_bio	no-correction	asw_and_other_results_observed_state|sindex	0.0317279	0.00463481	0.0270931
MAPK_ERK_signaling_in_ALL_final_bio	no-correction	asw_and_other_results_observed_state|minsep	0.01334	0.00219127	0.0111487
MAPK_ERK_signaling_in_ALL_final_bio	no-correction	asw_and_other_results_observed_state|asw	0.00205539	0	0.00205539
MAPK_ERK_signaling_in_ALL_final_bio	no-correction	asw_and_other_results_observed_state|dindex	0.982543	0.981908	0.000634538
MAPK_ERK_signaling_in_ALL_final_bio	no-correction	asw_and_other_results_observed_state|denscut	0.842003	0.825242	0.0167617
MAPK_ERK_signaling_in_ALL_final_bio	no-correction	asw_and_other_results_observed_state|highdgap	0.944788	0.993992	-0.0492033
MAPK_ERK_signaling_in_ALL_final_bio	no-correction	asw_and_other_results_observed_state|pearsongamma	0.682873	0.652323	0.03055
MAPK_ERK_signaling_in_ALL_final_bio	no-correction	asw_and_other_results_observed_state|withinss	0.926141	0.909149	0.0169922
MAPK_ERK_signaling_in_ALL_final_bio	no-correction	asw_and_other_results_observed_state|entropy	0.951251	0.933449	0.0178018
MAPK_ERK_signaling_in_ALL_final_bio	no-correction	asw_and_other_results_observed_state|pamc	0.908392	0.986869	-0.0784774
MAPK_ERK_signaling_in_ALL_final_bio	no-correction	asw_and_other_results_observed_state|average.between	41.8199	41.4636	0.356295
MAPK_ERK_signaling_in_ALL_final_bio	no-correction	asw_and_other_results_observed_state|min.average.toother	35.5232	35.4793	0.0439343
MAPK_ERK_signaling_in_ALL_final_bio	no-correction	asw_and_other_results_observed_state|min.separation	1.02051	1.15918	-0.138672
MAPK_ERK_signaling_in_ALL_final_bio	no-correction	asw_and_other_results_observed_state|min.avg.clust.silwidth	-0.656504	-0.634564	-0.0219398
MAPK_ERK_signaling_in_ALL_final_bio	Min-Count-Norm.low	full_kbet_avg_rej_rate	1	1	0
MAPK_ERK_signaling_in_ALL_final_bio	Min-Count-Norm.low	full_kbet_cell_type_rej_rate	1	1	0
MAPK_ERK_signaling_in_ALL_final_bio	Min-Count-Norm.low	full_kbet_cell_type_observed_state_rej_rate	1	1	0
MAPK_ERK_signaling_in_ALL_final_bio	Min-Count-Norm.low	mean_kBET_within_cell_type	1	1	0
MAPK_ERK_signaling_in_ALL_final_bio	Min-Count-Norm.low	max_kBET_within_cell_type	1	1	0
MAPK_ERK_signaling_in_ALL_final_bio	Min-Count-Norm.low	mean_kBET_within_cell_type_observed_state	0.0708835	0.049707	0.0211764
MAPK_ERK_signaling_in_ALL_final_bio	Min-Count-Norm.low	max_kBET_within_cell_type_observed_state	1	1	0
MAPK_ERK_signaling_in_ALL_final_bio	Min-Count-Norm.low	ari_batch	0.1832	0.185	-0.0017999
MAPK_ERK_signaling_in_ALL_final_bio	Min-Count-Norm.low	ari_celltype	0.444614	0.374027	0.0705877
MAPK_ERK_signaling_in_ALL_final_bio	Min-Count-Norm.low	ari_celltype_observed_state	0.45125	0.358273	0.0929765
MAPK_ERK_signaling_in_ALL_final_bio	Min-Count-Norm.low	ari_batch_norm	0.5916	0.5925	-0.000899952
MAPK_ERK_signaling_in_ALL_final_bio	Min-Count-Norm.low	ari_celltype_norm	0.722307	0.687013	0.0352938
MAPK_ERK_signaling_in_ALL_final_bio	Min-Count-Norm.low	ari_celltype_observed_state_norm	0.722307	0.687013	0.0352938
MAPK_ERK_signaling_in_ALL_final_bio	Min-Count-Norm.low	fscoreARI	0.52178	0.511566	0.010214
MAPK_ERK_signaling_in_ALL_final_bio	Min-Count-Norm.low	fscoreARI_observed_state	0.522643	0.509367	0.0132766
MAPK_ERK_signaling_in_ALL_final_bio	Min-Count-Norm.low	lowest_iLISI	1.20376	1.24499	-0.0412363
MAPK_ERK_signaling_in_ALL_final_bio	Min-Count-Norm.low	avg_iLISI	1.40589	1.44586	-0.039964
MAPK_ERK_signaling_in_ALL_final_bio	Min-Count-Norm.low	highest_cLISI	1.64363	1.68731	-0.0436778
MAPK_ERK_signaling_in_ALL_final_bio	Min-Count-Norm.low	avg_cLISI	1.29742	1.47697	-0.179549
MAPK_ERK_signaling_in_ALL_final_bio	Min-Count-Norm.low	highest_cLISI_obs_state	1.99715	2.53299	-0.53584
MAPK_ERK_signaling_in_ALL_final_bio	Min-Count-Norm.low	avg_cLISI_obs_state	1.73592	2.02362	-0.287696
MAPK_ERK_signaling_in_ALL_final_bio	Min-Count-Norm.low	asw_and_other_results|avewithin	0.640925	0.639962	0.000963476
MAPK_ERK_signaling_in_ALL_final_bio	Min-Count-Norm.low	asw_and_other_results|mnnd	0.811817	0.795808	0.01601
MAPK_ERK_signaling_in_ALL_final_bio	Min-Count-Norm.low	asw_and_other_results|cvnnd	0.996757	0.99669	6.70063e-05
MAPK_ERK_signaling_in_ALL_final_bio	Min-Count-Norm.low	asw_and_other_results|maxdiameter	0.073301	0.085076	-0.0117751
MAPK_ERK_signaling_in_ALL_final_bio	Min-Count-Norm.low	asw_and_other_results|widestgap	0.496117	0.418251	0.0778656
MAPK_ERK_signaling_in_ALL_final_bio	Min-Count-Norm.low	asw_and_other_results|sindex	0.0342692	0.0316314	0.00263782
MAPK_ERK_signaling_in_ALL_final_bio	Min-Count-Norm.low	asw_and_other_results|minsep	0.0132054	0.0132411	-3.57473e-05
MAPK_ERK_signaling_in_ALL_final_bio	Min-Count-Norm.low	asw_and_other_results|asw	0.0682621	0.0126628	0.0555993
MAPK_ERK_signaling_in_ALL_final_bio	Min-Count-Norm.low	asw_and_other_results|dindex	0.981021	0.980502	0.00051863
MAPK_ERK_signaling_in_ALL_final_bio	Min-Count-Norm.low	asw_and_other_results|denscut	0.890158	0.872636	0.0175227
MAPK_ERK_signaling_in_ALL_final_bio	Min-Count-Norm.low	asw_and_other_results|highdgap	0.705651	0.717923	-0.0122716
MAPK_ERK_signaling_in_ALL_final_bio	Min-Count-Norm.low	asw_and_other_results|pearsongamma	0.655508	0.63382	0.0216878
MAPK_ERK_signaling_in_ALL_final_bio	Min-Count-Norm.low	asw_and_other_results|withinss	0.457502	0.458687	-0.00118554
MAPK_ERK_signaling_in_ALL_final_bio	Min-Count-Norm.low	asw_and_other_results|entropy	0.933278	0.91718	0.0160983
MAPK_ERK_signaling_in_ALL_final_bio	Min-Count-Norm.low	asw_and_other_results|pamc	0.724104	0.721629	0.00247514
MAPK_ERK_signaling_in_ALL_final_bio	Min-Count-Norm.low	asw_and_other_results|average.between	38.7311	39.2532	-0.522014
MAPK_ERK_signaling_in_ALL_final_bio	Min-Count-Norm.low	asw_and_other_results|min.average.toother	35.2797	35.2943	-0.0145791
MAPK_ERK_signaling_in_ALL_final_bio	Min-Count-Norm.low	asw_and_other_results|min.separation	0.850098	0.870605	-0.0205078
MAPK_ERK_signaling_in_ALL_final_bio	Min-Count-Norm.low	asw_and_other_results|min.avg.clust.silwidth	-0.0557004	-0.114007	0.0583069
MAPK_ERK_signaling_in_ALL_final_bio	Min-Count-Norm.low	asw_and_other_results_observed_state|avewithin	0.881323	0.885943	-0.00462028
MAPK_ERK_signaling_in_ALL_final_bio	Min-Count-Norm.low	asw_and_other_results_observed_state|mnnd	0.807057	0.790116	0.0169414
MAPK_ERK_signaling_in_ALL_final_bio	Min-Count-Norm.low	asw_and_other_results_observed_state|cvnnd	0.996981	0.996883	9.81167e-05
MAPK_ERK_signaling_in_ALL_final_bio	Min-Count-Norm.low	asw_and_other_results_observed_state|maxdiameter	0.160194	0.187262	-0.0270682
MAPK_ERK_signaling_in_ALL_final_bio	Min-Count-Norm.low	asw_and_other_results_observed_state|widestgap	0.549757	0.576996	-0.0272389
MAPK_ERK_signaling_in_ALL_final_bio	Min-Count-Norm.low	asw_and_other_results_observed_state|sindex	0.0319038	0.0321482	-0.000244402
MAPK_ERK_signaling_in_ALL_final_bio	Min-Count-Norm.low	asw_and_other_results_observed_state|minsep	0.0126669	0.0118079	0.000859003
MAPK_ERK_signaling_in_ALL_final_bio	Min-Count-Norm.low	asw_and_other_results_observed_state|asw	0.0151319	0	0.0151319
MAPK_ERK_signaling_in_ALL_final_bio	Min-Count-Norm.low	asw_and_other_results_observed_state|dindex	0.981434	0.981224	0.000210168
MAPK_ERK_signaling_in_ALL_final_bio	Min-Count-Norm.low	asw_and_other_results_observed_state|denscut	0.83964	0.841511	-0.00187108
MAPK_ERK_signaling_in_ALL_final_bio	Min-Count-Norm.low	asw_and_other_results_observed_state|highdgap	0.953594	0.915949	0.0376442
MAPK_ERK_signaling_in_ALL_final_bio	Min-Count-Norm.low	asw_and_other_results_observed_state|pearsongamma	0.687397	0.665587	0.0218097
MAPK_ERK_signaling_in_ALL_final_bio	Min-Count-Norm.low	asw_and_other_results_observed_state|withinss	0.933706	0.93796	-0.00425364
MAPK_ERK_signaling_in_ALL_final_bio	Min-Count-Norm.low	asw_and_other_results_observed_state|entropy	0.951251	0.933449	0.0178018
MAPK_ERK_signaling_in_ALL_final_bio	Min-Count-Norm.low	asw_and_other_results_observed_state|pamc	0.91049	0.911608	-0.0011182
MAPK_ERK_signaling_in_ALL_final_bio	Min-Count-Norm.low	asw_and_other_results_observed_state|average.between	38.1204	38.825	-0.704531
MAPK_ERK_signaling_in_ALL_final_bio	Min-Count-Norm.low	asw_and_other_results_observed_state|min.average.toother	34.8621	33.779	1.08315
MAPK_ERK_signaling_in_ALL_final_bio	Min-Count-Norm.low	asw_and_other_results_observed_state|min.separation	0.81543	0.776367	0.0390625
MAPK_ERK_signaling_in_ALL_final_bio	Min-Count-Norm.low	asw_and_other_results_observed_state|min.avg.clust.silwidth	-0.683013	-0.661876	-0.0211372
MAPK_ERK_signaling_in_ALL_final_bio	Min-Count-Norm.mid	full_kbet_avg_rej_rate	1	1	0
MAPK_ERK_signaling_in_ALL_final_bio	Min-Count-Norm.mid	full_kbet_cell_type_rej_rate	1	1	0
MAPK_ERK_signaling_in_ALL_final_bio	Min-Count-Norm.mid	full_kbet_cell_type_observed_state_rej_rate	1	1	0
MAPK_ERK_signaling_in_ALL_final_bio	Min-Count-Norm.mid	mean_kBET_within_cell_type	1	1	0
MAPK_ERK_signaling_in_ALL_final_bio	Min-Count-Norm.mid	max_kBET_within_cell_type	1	1	0
MAPK_ERK_signaling_in_ALL_final_bio	Min-Count-Norm.mid	mean_kBET_within_cell_type_observed_state	0.0709539	0.0495781	0.0213758
MAPK_ERK_signaling_in_ALL_final_bio	Min-Count-Norm.mid	max_kBET_within_cell_type_observed_state	1	1	0
MAPK_ERK_signaling_in_ALL_final_bio	Min-Count-Norm.mid	ari_batch	0.164909	0.205398	-0.0404893
MAPK_ERK_signaling_in_ALL_final_bio	Min-Count-Norm.mid	ari_celltype	0.480287	0.358849	0.121438
MAPK_ERK_signaling_in_ALL_final_bio	Min-Count-Norm.mid	ari_celltype_observed_state	0.46493	0.351715	0.113215
MAPK_ERK_signaling_in_ALL_final_bio	Min-Count-Norm.mid	ari_batch_norm	0.582454	0.602699	-0.0202447
MAPK_ERK_signaling_in_ALL_final_bio	Min-Count-Norm.mid	ari_celltype_norm	0.740144	0.679425	0.0607189
MAPK_ERK_signaling_in_ALL_final_bio	Min-Count-Norm.mid	ari_celltype_observed_state_norm	0.740144	0.679425	0.0607189
MAPK_ERK_signaling_in_ALL_final_bio	Min-Count-Norm.mid	fscoreARI	0.533898	0.501402	0.0324958
MAPK_ERK_signaling_in_ALL_final_bio	Min-Count-Norm.mid	fscoreARI_observed_state	0.531886	0.500427	0.0314593
MAPK_ERK_signaling_in_ALL_final_bio	Min-Count-Norm.mid	lowest_iLISI	1.24455	1.26243	-0.0178845
MAPK_ERK_signaling_in_ALL_final_bio	Min-Count-Norm.mid	avg_iLISI	1.43109	1.45014	-0.0190526
MAPK_ERK_signaling_in_ALL_final_bio	Min-Count-Norm.mid	highest_cLISI	1.63135	1.71488	-0.0835257
MAPK_ERK_signaling_in_ALL_final_bio	Min-Count-Norm.mid	avg_cLISI	1.3039	1.47269	-0.168791
MAPK_ERK_signaling_in_ALL_final_bio	Min-Count-Norm.mid	highest_cLISI_obs_state	2.00776	2.56514	-0.557377
MAPK_ERK_signaling_in_ALL_final_bio	Min-Count-Norm.mid	avg_cLISI_obs_state	1.77306	2.02543	-0.252372
MAPK_ERK_signaling_in_ALL_final_bio	Min-Count-Norm.mid	asw_and_other_results|avewithin	0.634374	0.915883	-0.281509
MAPK_ERK_signaling_in_ALL_final_bio	Min-Count-Norm.mid	asw_and_other_results|mnnd	0.794882	0.784398	0.0104842
MAPK_ERK_signaling_in_ALL_final_bio	Min-Count-Norm.mid	asw_and_other_results|cvnnd	0.996684	0.996737	-5.33319e-05
MAPK_ERK_signaling_in_ALL_final_bio	Min-Count-Norm.mid	asw_and_other_results|maxdiameter	0.070555	0.0434783	0.0270768
MAPK_ERK_signaling_in_ALL_final_bio	Min-Count-Norm.mid	asw_and_other_results|widestgap	0.507996	0.12709	0.380906
MAPK_ERK_signaling_in_ALL_final_bio	Min-Count-Norm.mid	asw_and_other_results|sindex	0.0346023	0.00746914	0.0271332
MAPK_ERK_signaling_in_ALL_final_bio	Min-Count-Norm.mid	asw_and_other_results|minsep	0.0131262	0.00331182	0.00981436
MAPK_ERK_signaling_in_ALL_final_bio	Min-Count-Norm.mid	asw_and_other_results|asw	0.0598303	0.0107227	0.0491075
MAPK_ERK_signaling_in_ALL_final_bio	Min-Count-Norm.mid	asw_and_other_results|dindex	0.981067	0.979097	0.00197075
MAPK_ERK_signaling_in_ALL_final_bio	Min-Count-Norm.mid	asw_and_other_results|denscut	0.898789	0.863457	0.0353317
MAPK_ERK_signaling_in_ALL_final_bio	Min-Count-Norm.mid	asw_and_other_results|highdgap	0.756104	0.924195	-0.168091
MAPK_ERK_signaling_in_ALL_final_bio	Min-Count-Norm.mid	asw_and_other_results|pearsongamma	0.652765	0.620181	0.032584
MAPK_ERK_signaling_in_ALL_final_bio	Min-Count-Norm.mid	asw_and_other_results|withinss	0.448765	0.420588	0.0281774
MAPK_ERK_signaling_in_ALL_final_bio	Min-Count-Norm.mid	asw_and_other_results|entropy	0.933278	0.91718	0.0160983
MAPK_ERK_signaling_in_ALL_final_bio	Min-Count-Norm.mid	asw_and_other_results|pamc	0.71875	0.935031	-0.216281
MAPK_ERK_signaling_in_ALL_final_bio	Min-Count-Norm.mid	asw_and_other_results|average.between	40.3071	40.4485	-0.141399
MAPK_ERK_signaling_in_ALL_final_bio	Min-Count-Norm.mid	asw_and_other_results|min.average.toother	36.3844	36.4471	-0.062644
MAPK_ERK_signaling_in_ALL_final_bio	Min-Count-Norm.mid	asw_and_other_results|min.separation	0.87207	0.990234	-0.118164
MAPK_ERK_signaling_in_ALL_final_bio	Min-Count-Norm.mid	asw_and_other_results|min.avg.clust.silwidth	-0.054219	-0.11878	0.0645611
MAPK_ERK_signaling_in_ALL_final_bio	Min-Count-Norm.mid	asw_and_other_results_observed_state|avewithin	0.878884	0.972958	-0.0940741
MAPK_ERK_signaling_in_ALL_final_bio	Min-Count-Norm.mid	asw_and_other_results_observed_state|mnnd	0.789383	0.77806	0.0113228
MAPK_ERK_signaling_in_ALL_final_bio	Min-Count-Norm.mid	asw_and_other_results_observed_state|cvnnd	0.996917	0.996861	5.62237e-05
MAPK_ERK_signaling_in_ALL_final_bio	Min-Count-Norm.mid	asw_and_other_results_observed_state|maxdiameter	0.161806	0.0451505	0.116656
MAPK_ERK_signaling_in_ALL_final_bio	Min-Count-Norm.mid	asw_and_other_results_observed_state|widestgap	0.574318	0.117893	0.456425
MAPK_ERK_signaling_in_ALL_final_bio	Min-Count-Norm.mid	asw_and_other_results_observed_state|sindex	0.032209	0.00741692	0.0247921
MAPK_ERK_signaling_in_ALL_final_bio	Min-Count-Norm.mid	asw_and_other_results_observed_state|minsep	0.0131262	0.00280721	0.010319
MAPK_ERK_signaling_in_ALL_final_bio	Min-Count-Norm.mid	asw_and_other_results_observed_state|asw	0.00585804	0	0.00585804
MAPK_ERK_signaling_in_ALL_final_bio	Min-Count-Norm.mid	asw_and_other_results_observed_state|dindex	0.981271	0.979929	0.00134176
MAPK_ERK_signaling_in_ALL_final_bio	Min-Count-Norm.mid	asw_and_other_results_observed_state|denscut	0.852174	0.830303	0.0218711
MAPK_ERK_signaling_in_ALL_final_bio	Min-Count-Norm.mid	asw_and_other_results_observed_state|highdgap	0.956969	0.979977	-0.0230074
MAPK_ERK_signaling_in_ALL_final_bio	Min-Count-Norm.mid	asw_and_other_results_observed_state|pearsongamma	0.686696	0.654166	0.0325294
MAPK_ERK_signaling_in_ALL_final_bio	Min-Count-Norm.mid	asw_and_other_results_observed_state|withinss	0.93323	0.910988	0.0222421
MAPK_ERK_signaling_in_ALL_final_bio	Min-Count-Norm.mid	asw_and_other_results_observed_state|entropy	0.951251	0.933449	0.0178018
MAPK_ERK_signaling_in_ALL_final_bio	Min-Count-Norm.mid	asw_and_other_results_observed_state|pamc	0.90829	0.979168	-0.0708786
MAPK_ERK_signaling_in_ALL_final_bio	Min-Count-Norm.mid	asw_and_other_results_observed_state|average.between	39.7022	40.0679	-0.365685
MAPK_ERK_signaling_in_ALL_final_bio	Min-Count-Norm.mid	asw_and_other_results_observed_state|min.average.toother	36.5556	34.967	1.58868
MAPK_ERK_signaling_in_ALL_final_bio	Min-Count-Norm.mid	asw_and_other_results_observed_state|min.separation	0.87207	0.839355	0.0327148
MAPK_ERK_signaling_in_ALL_final_bio	Min-Count-Norm.mid	asw_and_other_results_observed_state|min.avg.clust.silwidth	-0.661514	-0.649157	-0.0123568
MAPK_ERK_signaling_in_ALL_final_bio	Min-Count-Norm.high	full_kbet_avg_rej_rate	1	1	0
MAPK_ERK_signaling_in_ALL_final_bio	Min-Count-Norm.high	full_kbet_cell_type_rej_rate	1	1	0
MAPK_ERK_signaling_in_ALL_final_bio	Min-Count-Norm.high	full_kbet_cell_type_observed_state_rej_rate	1	1	0
MAPK_ERK_signaling_in_ALL_final_bio	Min-Count-Norm.high	mean_kBET_within_cell_type	1	1	0
MAPK_ERK_signaling_in_ALL_final_bio	Min-Count-Norm.high	max_kBET_within_cell_type	1	1	0
MAPK_ERK_signaling_in_ALL_final_bio	Min-Count-Norm.high	mean_kBET_within_cell_type_observed_state	0.0709023	0.0495234	0.0213788
MAPK_ERK_signaling_in_ALL_final_bio	Min-Count-Norm.high	max_kBET_within_cell_type_observed_state	1	1	0
MAPK_ERK_signaling_in_ALL_final_bio	Min-Count-Norm.high	ari_batch	0.185706	0.186081	-0.000375207
MAPK_ERK_signaling_in_ALL_final_bio	Min-Count-Norm.high	ari_celltype	0.440244	0.37418	0.0660643
MAPK_ERK_signaling_in_ALL_final_bio	Min-Count-Norm.high	ari_celltype_observed_state	0.449081	0.361193	0.0878881
MAPK_ERK_signaling_in_ALL_final_bio	Min-Count-Norm.high	ari_batch_norm	0.592853	0.593041	-0.000187604
MAPK_ERK_signaling_in_ALL_final_bio	Min-Count-Norm.high	ari_celltype_norm	0.720122	0.68709	0.0330322
MAPK_ERK_signaling_in_ALL_final_bio	Min-Count-Norm.high	ari_celltype_observed_state_norm	0.720122	0.68709	0.0330322
MAPK_ERK_signaling_in_ALL_final_bio	Min-Count-Norm.high	fscoreARI	0.520187	0.511161	0.00902627
MAPK_ERK_signaling_in_ALL_final_bio	Min-Count-Norm.high	fscoreARI_observed_state	0.521336	0.509353	0.0119822
MAPK_ERK_signaling_in_ALL_final_bio	Min-Count-Norm.high	lowest_iLISI	1.25546	1.25889	-0.00343238
MAPK_ERK_signaling_in_ALL_final_bio	Min-Count-Norm.high	avg_iLISI	1.43788	1.45121	-0.0133314
MAPK_ERK_signaling_in_ALL_final_bio	Min-Count-Norm.high	highest_cLISI	1.62605	1.68081	-0.0547598
MAPK_ERK_signaling_in_ALL_final_bio	Min-Count-Norm.high	avg_cLISI	1.31102	1.4712	-0.160177
MAPK_ERK_signaling_in_ALL_final_bio	Min-Count-Norm.high	highest_cLISI_obs_state	2.07317	2.54964	-0.476475
MAPK_ERK_signaling_in_ALL_final_bio	Min-Count-Norm.high	avg_cLISI_obs_state	1.78907	2.02577	-0.236707
MAPK_ERK_signaling_in_ALL_final_bio	Min-Count-Norm.high	asw_and_other_results|avewithin	0.921769	0.636193	0.285575
MAPK_ERK_signaling_in_ALL_final_bio	Min-Count-Norm.high	asw_and_other_results|mnnd	0.989243	0.797987	0.191256
MAPK_ERK_signaling_in_ALL_final_bio	Min-Count-Norm.high	asw_and_other_results|cvnnd	0.995256	0.996723	-0.0014665
MAPK_ERK_signaling_in_ALL_final_bio	Min-Count-Norm.high	asw_and_other_results|maxdiameter	0.0314417	0.0805085	-0.0490668
MAPK_ERK_signaling_in_ALL_final_bio	Min-Count-Norm.high	asw_and_other_results|widestgap	0.116564	0.415725	-0.299161
MAPK_ERK_signaling_in_ALL_final_bio	Min-Count-Norm.high	asw_and_other_results|sindex	0.00747661	0.0323112	-0.0248346
MAPK_ERK_signaling_in_ALL_final_bio	Min-Count-Norm.high	asw_and_other_results|minsep	0.00317233	0.0138742	-0.0107018
MAPK_ERK_signaling_in_ALL_final_bio	Min-Count-Norm.high	asw_and_other_results|asw	0.0615889	0.0112405	0.0503484
MAPK_ERK_signaling_in_ALL_final_bio	Min-Count-Norm.high	asw_and_other_results|dindex	0.980768	0.979371	0.00139748
MAPK_ERK_signaling_in_ALL_final_bio	Min-Count-Norm.high	asw_and_other_results|denscut	0.886074	0.869975	0.0160997
MAPK_ERK_signaling_in_ALL_final_bio	Min-Count-Norm.high	asw_and_other_results|highdgap	0.950542	0.702631	0.247911
MAPK_ERK_signaling_in_ALL_final_bio	Min-Count-Norm.high	asw_and_other_results|pearsongamma	0.64274	0.631469	0.0112702
MAPK_ERK_signaling_in_ALL_final_bio	Min-Count-Norm.high	asw_and_other_results|withinss	0.423481	0.448605	-0.0251237
MAPK_ERK_signaling_in_ALL_final_bio	Min-Count-Norm.high	asw_and_other_results|entropy	0.933278	0.91718	0.0160983
MAPK_ERK_signaling_in_ALL_final_bio	Min-Count-Norm.high	asw_and_other_results|pamc	0.939814	0.718632	0.221182
MAPK_ERK_signaling_in_ALL_final_bio	Min-Count-Norm.high	asw_and_other_results|average.between	41.4476	39.6268	1.82083
MAPK_ERK_signaling_in_ALL_final_bio	Min-Count-Norm.high	asw_and_other_results|min.average.toother	37.8989	35.6751	2.22383
MAPK_ERK_signaling_in_ALL_final_bio	Min-Count-Norm.high	asw_and_other_results|min.separation	1.03418	0.920898	0.113281
MAPK_ERK_signaling_in_ALL_final_bio	Min-Count-Norm.high	asw_and_other_results|min.avg.clust.silwidth	-0.0662855	-0.109517	0.0432317
MAPK_ERK_signaling_in_ALL_final_bio	Min-Count-Norm.high	asw_and_other_results_observed_state|avewithin	0.97395	0.884753	0.089197
MAPK_ERK_signaling_in_ALL_final_bio	Min-Count-Norm.high	asw_and_other_results_observed_state|mnnd	0.988945	0.792297	0.196648
MAPK_ERK_signaling_in_ALL_final_bio	Min-Count-Norm.high	asw_and_other_results_observed_state|cvnnd	0.995567	0.996883	-0.00131674
MAPK_ERK_signaling_in_ALL_final_bio	Min-Count-Norm.high	asw_and_other_results_observed_state|maxdiameter	0.0222393	0.182203	-0.159964
MAPK_ERK_signaling_in_ALL_final_bio	Min-Count-Norm.high	asw_and_other_results_observed_state|widestgap	0.107362	0.597693	-0.490331
MAPK_ERK_signaling_in_ALL_final_bio	Min-Count-Norm.high	asw_and_other_results_observed_state|sindex	0.00696282	0.0325078	-0.0255449
MAPK_ERK_signaling_in_ALL_final_bio	Min-Count-Norm.high	asw_and_other_results_observed_state|minsep	0.00268555	0.0131385	-0.010453
MAPK_ERK_signaling_in_ALL_final_bio	Min-Count-Norm.high	asw_and_other_results_observed_state|asw	0.00229833	0	0.00229833
MAPK_ERK_signaling_in_ALL_final_bio	Min-Count-Norm.high	asw_and_other_results_observed_state|dindex	0.980855	0.98034	0.000515089
MAPK_ERK_signaling_in_ALL_final_bio	Min-Count-Norm.high	asw_and_other_results_observed_state|denscut	0.83795	0.838062	-0.000112131
MAPK_ERK_signaling_in_ALL_final_bio	Min-Count-Norm.high	asw_and_other_results_observed_state|highdgap	0.989505	0.913927	0.0755785
MAPK_ERK_signaling_in_ALL_final_bio	Min-Count-Norm.high	asw_and_other_results_observed_state|pearsongamma	0.678903	0.665195	0.0137075
MAPK_ERK_signaling_in_ALL_final_bio	Min-Count-Norm.high	asw_and_other_results_observed_state|withinss	0.917079	0.937349	-0.0202709
MAPK_ERK_signaling_in_ALL_final_bio	Min-Count-Norm.high	asw_and_other_results_observed_state|entropy	0.951251	0.933449	0.0178018
MAPK_ERK_signaling_in_ALL_final_bio	Min-Count-Norm.high	asw_and_other_results_observed_state|pamc	0.980253	0.910645	0.0696071
MAPK_ERK_signaling_in_ALL_final_bio	Min-Count-Norm.high	asw_and_other_results_observed_state|average.between	40.8814	39.2188	1.66255
MAPK_ERK_signaling_in_ALL_final_bio	Min-Count-Norm.high	asw_and_other_results_observed_state|min.average.toother	37.7991	34.1748	3.62422
MAPK_ERK_signaling_in_ALL_final_bio	Min-Count-Norm.high	asw_and_other_results_observed_state|min.separation	0.875488	0.87207	0.00341797
MAPK_ERK_signaling_in_ALL_final_bio	Min-Count-Norm.high	asw_and_other_results_observed_state|min.avg.clust.silwidth	-0.662679	-0.656722	-0.0059568
MAPK_ERK_signaling_in_ALL_final_bio	UMI-downsample.low	full_kbet_avg_rej_rate	1	1	0
MAPK_ERK_signaling_in_ALL_final_bio	UMI-downsample.low	full_kbet_cell_type_rej_rate	1	1	0
MAPK_ERK_signaling_in_ALL_final_bio	UMI-downsample.low	full_kbet_cell_type_observed_state_rej_rate	1	1	0
MAPK_ERK_signaling_in_ALL_final_bio	UMI-downsample.low	mean_kBET_within_cell_type	1	0.9185	0.0815
MAPK_ERK_signaling_in_ALL_final_bio	UMI-downsample.low	max_kBET_within_cell_type	1	1	0
MAPK_ERK_signaling_in_ALL_final_bio	UMI-downsample.low	mean_kBET_within_cell_type_observed_state	0.07912	0	0.07912
MAPK_ERK_signaling_in_ALL_final_bio	UMI-downsample.low	max_kBET_within_cell_type_observed_state	1	0	1
MAPK_ERK_signaling_in_ALL_final_bio	UMI-downsample.low	ari_batch	0.273952	0.257621	0.0163302
MAPK_ERK_signaling_in_ALL_final_bio	UMI-downsample.low	ari_celltype	0.2057	0.217709	-0.0120088
MAPK_ERK_signaling_in_ALL_final_bio	UMI-downsample.low	ari_celltype_observed_state	0.3968	0.417424	-0.0206242
MAPK_ERK_signaling_in_ALL_final_bio	UMI-downsample.low	ari_batch_norm	0.636976	0.628811	0.00816511
MAPK_ERK_signaling_in_ALL_final_bio	UMI-downsample.low	ari_celltype_norm	0.60285	0.608854	-0.00600441
MAPK_ERK_signaling_in_ALL_final_bio	UMI-downsample.low	ari_celltype_observed_state_norm	0.60285	0.608854	-0.00600441
MAPK_ERK_signaling_in_ALL_final_bio	UMI-downsample.low	fscoreARI	0.453163	0.461204	-0.0080416
MAPK_ERK_signaling_in_ALL_final_bio	UMI-downsample.low	fscoreARI_observed_state	0.477728	0.487204	-0.00947626
MAPK_ERK_signaling_in_ALL_final_bio	UMI-downsample.low	lowest_iLISI	1	1	0
MAPK_ERK_signaling_in_ALL_final_bio	UMI-downsample.low	avg_iLISI	1.18176	1.21001	-0.0282506
MAPK_ERK_signaling_in_ALL_final_bio	UMI-downsample.low	highest_cLISI	2.15149	2.79653	-0.645041
MAPK_ERK_signaling_in_ALL_final_bio	UMI-downsample.low	avg_cLISI	1.75086	2.01018	-0.259322
MAPK_ERK_signaling_in_ALL_final_bio	UMI-downsample.low	highest_cLISI_obs_state	2.57002	3.6236	-1.05358
MAPK_ERK_signaling_in_ALL_final_bio	UMI-downsample.low	avg_cLISI_obs_state	1.99477	2.37	-0.375232
MAPK_ERK_signaling_in_ALL_final_bio	UMI-downsample.low	asw_and_other_results|avewithin	0.615726	0.668653	-0.0529263
MAPK_ERK_signaling_in_ALL_final_bio	UMI-downsample.low	asw_and_other_results|mnnd	0.544483	0.639128	-0.0946445
MAPK_ERK_signaling_in_ALL_final_bio	UMI-downsample.low	asw_and_other_results|cvnnd	0.996546	0.996024	0.000522281
MAPK_ERK_signaling_in_ALL_final_bio	UMI-downsample.low	asw_and_other_results|maxdiameter	0.0656051	0.129433	-0.0638275
MAPK_ERK_signaling_in_ALL_final_bio	UMI-downsample.low	asw_and_other_results|widestgap	0.528662	0.411052	0.11761
MAPK_ERK_signaling_in_ALL_final_bio	UMI-downsample.low	asw_and_other_results|sindex	0.046259	0.0355407	0.0107183
MAPK_ERK_signaling_in_ALL_final_bio	UMI-downsample.low	asw_and_other_results|minsep	0.0225518	0.0193558	0.00319596
MAPK_ERK_signaling_in_ALL_final_bio	UMI-downsample.low	asw_and_other_results|asw	0	0	0
MAPK_ERK_signaling_in_ALL_final_bio	UMI-downsample.low	asw_and_other_results|dindex	0.965298	0.978854	-0.0135558
MAPK_ERK_signaling_in_ALL_final_bio	UMI-downsample.low	asw_and_other_results|denscut	0.867305	0.931098	-0.063793
MAPK_ERK_signaling_in_ALL_final_bio	UMI-downsample.low	asw_and_other_results|highdgap	0.680496	0.816393	-0.135897
MAPK_ERK_signaling_in_ALL_final_bio	UMI-downsample.low	asw_and_other_results|pearsongamma	0.580523	0.621021	-0.040498
MAPK_ERK_signaling_in_ALL_final_bio	UMI-downsample.low	asw_and_other_results|withinss	0.279824	0.42403	-0.144206
MAPK_ERK_signaling_in_ALL_final_bio	UMI-downsample.low	asw_and_other_results|entropy	0.793241	0.783174	0.0100672
MAPK_ERK_signaling_in_ALL_final_bio	UMI-downsample.low	asw_and_other_results|pamc	0.696488	0.742646	-0.0461582
MAPK_ERK_signaling_in_ALL_final_bio	UMI-downsample.low	asw_and_other_results|average.between	25.1782	27.5263	-2.34814
MAPK_ERK_signaling_in_ALL_final_bio	UMI-downsample.low	asw_and_other_results|min.average.toother	24.0424	24.5063	-0.46388
MAPK_ERK_signaling_in_ALL_final_bio	UMI-downsample.low	asw_and_other_results|min.separation	1.10645	1.02344	0.0830078
MAPK_ERK_signaling_in_ALL_final_bio	UMI-downsample.low	asw_and_other_results|min.avg.clust.silwidth	-0.554409	-0.523489	-0.0309195
MAPK_ERK_signaling_in_ALL_final_bio	UMI-downsample.low	asw_and_other_results_observed_state|avewithin	0.862266	0.899452	-0.0371856
MAPK_ERK_signaling_in_ALL_final_bio	UMI-downsample.low	asw_and_other_results_observed_state|mnnd	0.537969	0.632048	-0.0940787
MAPK_ERK_signaling_in_ALL_final_bio	UMI-downsample.low	asw_and_other_results_observed_state|cvnnd	0.996542	0.996318	0.000224225
MAPK_ERK_signaling_in_ALL_final_bio	UMI-downsample.low	asw_and_other_results_observed_state|maxdiameter	0.251592	0.408983	-0.157391
MAPK_ERK_signaling_in_ALL_final_bio	UMI-downsample.low	asw_and_other_results_observed_state|widestgap	0.64586	0.726359	-0.0804995
MAPK_ERK_signaling_in_ALL_final_bio	UMI-downsample.low	asw_and_other_results_observed_state|sindex	0.0475144	0.0377194	0.00979493
MAPK_ERK_signaling_in_ALL_final_bio	UMI-downsample.low	asw_and_other_results_observed_state|minsep	0.0225518	0.0193558	0.00319596
MAPK_ERK_signaling_in_ALL_final_bio	UMI-downsample.low	asw_and_other_results_observed_state|asw	0	0	0
MAPK_ERK_signaling_in_ALL_final_bio	UMI-downsample.low	asw_and_other_results_observed_state|dindex	0.967152	0.980639	-0.0134871
MAPK_ERK_signaling_in_ALL_final_bio	UMI-downsample.low	asw_and_other_results_observed_state|denscut	0.856795	0.90819	-0.051395
MAPK_ERK_signaling_in_ALL_final_bio	UMI-downsample.low	asw_and_other_results_observed_state|highdgap	0.919735	0.962686	-0.0429507
MAPK_ERK_signaling_in_ALL_final_bio	UMI-downsample.low	asw_and_other_results_observed_state|pearsongamma	0.679692	0.686607	-0.00691519
MAPK_ERK_signaling_in_ALL_final_bio	UMI-downsample.low	asw_and_other_results_observed_state|withinss	0.912778	0.956177	-0.0433995
MAPK_ERK_signaling_in_ALL_final_bio	UMI-downsample.low	asw_and_other_results_observed_state|entropy	0.859008	0.826925	0.0320826
MAPK_ERK_signaling_in_ALL_final_bio	UMI-downsample.low	asw_and_other_results_observed_state|pamc	0.892259	0.921502	-0.0292438
MAPK_ERK_signaling_in_ALL_final_bio	UMI-downsample.low	asw_and_other_results_observed_state|average.between	25.4426	27.2874	-1.84478
MAPK_ERK_signaling_in_ALL_final_bio	UMI-downsample.low	asw_and_other_results_observed_state|min.average.toother	22.7604	23.6131	-0.85269
MAPK_ERK_signaling_in_ALL_final_bio	UMI-downsample.low	asw_and_other_results_observed_state|min.separation	1.10645	1.02344	0.0830078
MAPK_ERK_signaling_in_ALL_final_bio	UMI-downsample.low	asw_and_other_results_observed_state|min.avg.clust.silwidth	-0.443146	-0.317543	-0.125603
MAPK_ERK_signaling_in_ALL_final_bio	UMI-downsample.mid	full_kbet_avg_rej_rate	1	1	0
MAPK_ERK_signaling_in_ALL_final_bio	UMI-downsample.mid	full_kbet_cell_type_rej_rate	1	1	0
MAPK_ERK_signaling_in_ALL_final_bio	UMI-downsample.mid	full_kbet_cell_type_observed_state_rej_rate	1	1	0
MAPK_ERK_signaling_in_ALL_final_bio	UMI-downsample.mid	mean_kBET_within_cell_type	1	0.92652	0.07348
MAPK_ERK_signaling_in_ALL_final_bio	UMI-downsample.mid	max_kBET_within_cell_type	1	1	0
MAPK_ERK_signaling_in_ALL_final_bio	UMI-downsample.mid	mean_kBET_within_cell_type_observed_state	0.0902	0	0.0902
MAPK_ERK_signaling_in_ALL_final_bio	UMI-downsample.mid	max_kBET_within_cell_type_observed_state	1	0	1
MAPK_ERK_signaling_in_ALL_final_bio	UMI-downsample.mid	ari_batch	0.374008	0.326144	0.0478647
MAPK_ERK_signaling_in_ALL_final_bio	UMI-downsample.mid	ari_celltype	0.148354	0.17974	-0.0313854
MAPK_ERK_signaling_in_ALL_final_bio	UMI-downsample.mid	ari_celltype_observed_state	0.409062	0.424788	-0.015726
MAPK_ERK_signaling_in_ALL_final_bio	UMI-downsample.mid	ari_batch_norm	0.687004	0.663072	0.0239324
MAPK_ERK_signaling_in_ALL_final_bio	UMI-downsample.mid	ari_celltype_norm	0.574177	0.58987	-0.0156927
MAPK_ERK_signaling_in_ALL_final_bio	UMI-downsample.mid	ari_celltype_observed_state_norm	0.574177	0.58987	-0.0156927
MAPK_ERK_signaling_in_ALL_final_bio	UMI-downsample.mid	fscoreARI	0.405141	0.428883	-0.0237417
MAPK_ERK_signaling_in_ALL_final_bio	UMI-downsample.mid	fscoreARI_observed_state	0.433434	0.457487	-0.0240532
MAPK_ERK_signaling_in_ALL_final_bio	UMI-downsample.mid	lowest_iLISI	1.07237	1.06691	0.00545327
MAPK_ERK_signaling_in_ALL_final_bio	UMI-downsample.mid	avg_iLISI	1.22027	1.21117	0.00910251
MAPK_ERK_signaling_in_ALL_final_bio	UMI-downsample.mid	highest_cLISI	2.35718	3.27621	-0.919027
MAPK_ERK_signaling_in_ALL_final_bio	UMI-downsample.mid	avg_cLISI	1.97431	2.12128	-0.146976
MAPK_ERK_signaling_in_ALL_final_bio	UMI-downsample.mid	highest_cLISI_obs_state	2.84413	3.71277	-0.868635
MAPK_ERK_signaling_in_ALL_final_bio	UMI-downsample.mid	avg_cLISI_obs_state	2.30412	2.44066	-0.136544
MAPK_ERK_signaling_in_ALL_final_bio	UMI-downsample.mid	asw_and_other_results|avewithin	0.569117	0.579264	-0.0101475
MAPK_ERK_signaling_in_ALL_final_bio	UMI-downsample.mid	asw_and_other_results|mnnd	0.471453	0.454312	0.0171402
MAPK_ERK_signaling_in_ALL_final_bio	UMI-downsample.mid	asw_and_other_results|cvnnd	0.996078	0.996036	4.17785e-05
MAPK_ERK_signaling_in_ALL_final_bio	UMI-downsample.mid	asw_and_other_results|maxdiameter	0.0178862	0.0154849	0.00240126
MAPK_ERK_signaling_in_ALL_final_bio	UMI-downsample.mid	asw_and_other_results|widestgap	0.453252	0.264059	0.189193
MAPK_ERK_signaling_in_ALL_final_bio	UMI-downsample.mid	asw_and_other_results|sindex	0.0560385	0.0592539	-0.00321545
MAPK_ERK_signaling_in_ALL_final_bio	UMI-downsample.mid	asw_and_other_results|minsep	0.0219004	0.0476518	-0.0257514
MAPK_ERK_signaling_in_ALL_final_bio	UMI-downsample.mid	asw_and_other_results|asw	0	0	0
MAPK_ERK_signaling_in_ALL_final_bio	UMI-downsample.mid	asw_and_other_results|dindex	0.977505	0.978589	-0.00108399
MAPK_ERK_signaling_in_ALL_final_bio	UMI-downsample.mid	asw_and_other_results|denscut	0.924427	0.921227	0.00319993
MAPK_ERK_signaling_in_ALL_final_bio	UMI-downsample.mid	asw_and_other_results|highdgap	0.932294	0.920318	0.011976
MAPK_ERK_signaling_in_ALL_final_bio	UMI-downsample.mid	asw_and_other_results|pearsongamma	0.553342	0.559595	-0.00625291
MAPK_ERK_signaling_in_ALL_final_bio	UMI-downsample.mid	asw_and_other_results|withinss	0.131708	0.152203	-0.0204957
MAPK_ERK_signaling_in_ALL_final_bio	UMI-downsample.mid	asw_and_other_results|entropy	0.751194	0.712036	0.0391582
MAPK_ERK_signaling_in_ALL_final_bio	UMI-downsample.mid	asw_and_other_results|pamc	0.651894	0.657792	-0.0058983
MAPK_ERK_signaling_in_ALL_final_bio	UMI-downsample.mid	asw_and_other_results|average.between	19.3343	19.2938	0.0405136
MAPK_ERK_signaling_in_ALL_final_bio	UMI-downsample.mid	asw_and_other_results|min.average.toother	18.8882	18.3307	0.55751
MAPK_ERK_signaling_in_ALL_final_bio	UMI-downsample.mid	asw_and_other_results|min.separation	0.841797	1.82715	-0.985352
MAPK_ERK_signaling_in_ALL_final_bio	UMI-downsample.mid	asw_and_other_results|min.avg.clust.silwidth	-0.127281	-0.410872	0.283591
MAPK_ERK_signaling_in_ALL_final_bio	UMI-downsample.mid	asw_and_other_results_observed_state|avewithin	0.834661	0.854222	-0.0195616
MAPK_ERK_signaling_in_ALL_final_bio	UMI-downsample.mid	asw_and_other_results_observed_state|mnnd	0.464477	0.449941	0.0145356
MAPK_ERK_signaling_in_ALL_final_bio	UMI-downsample.mid	asw_and_other_results_observed_state|cvnnd	0.99675	0.996996	-0.000246472
MAPK_ERK_signaling_in_ALL_final_bio	UMI-downsample.mid	asw_and_other_results_observed_state|maxdiameter	0.199593	0.378973	-0.17938
MAPK_ERK_signaling_in_ALL_final_bio	UMI-downsample.mid	asw_and_other_results_observed_state|widestgap	0.55935	0.752037	-0.192688
MAPK_ERK_signaling_in_ALL_final_bio	UMI-downsample.mid	asw_and_other_results_observed_state|sindex	0.0598114	0.0619389	-0.0021275
MAPK_ERK_signaling_in_ALL_final_bio	UMI-downsample.mid	asw_and_other_results_observed_state|minsep	0.0219004	0.0394254	-0.017525
MAPK_ERK_signaling_in_ALL_final_bio	UMI-downsample.mid	asw_and_other_results_observed_state|asw	0	0	0
MAPK_ERK_signaling_in_ALL_final_bio	UMI-downsample.mid	asw_and_other_results_observed_state|dindex	0.977691	0.978828	-0.00113703
MAPK_ERK_signaling_in_ALL_final_bio	UMI-downsample.mid	asw_and_other_results_observed_state|denscut	0.924065	0.920828	0.00323732
MAPK_ERK_signaling_in_ALL_final_bio	UMI-downsample.mid	asw_and_other_results_observed_state|highdgap	0.937245	0.936916	0.000329664
MAPK_ERK_signaling_in_ALL_final_bio	UMI-downsample.mid	asw_and_other_results_observed_state|pearsongamma	0.688017	0.689795	-0.00177777
MAPK_ERK_signaling_in_ALL_final_bio	UMI-downsample.mid	asw_and_other_results_observed_state|withinss	0.877842	0.913729	-0.0358867
MAPK_ERK_signaling_in_ALL_final_bio	UMI-downsample.mid	asw_and_other_results_observed_state|entropy	0.833424	0.794435	0.038989
MAPK_ERK_signaling_in_ALL_final_bio	UMI-downsample.mid	asw_and_other_results_observed_state|pamc	0.868588	0.882114	-0.0135265
MAPK_ERK_signaling_in_ALL_final_bio	UMI-downsample.mid	asw_and_other_results_observed_state|average.between	19.8837	19.7768	0.10692
MAPK_ERK_signaling_in_ALL_final_bio	UMI-downsample.mid	asw_and_other_results_observed_state|min.average.toother	17.7692	17.5318	0.237376
MAPK_ERK_signaling_in_ALL_final_bio	UMI-downsample.mid	asw_and_other_results_observed_state|min.separation	0.841797	1.51172	-0.669922
MAPK_ERK_signaling_in_ALL_final_bio	UMI-downsample.mid	asw_and_other_results_observed_state|min.avg.clust.silwidth	-0.549272	-0.166709	-0.382563
MAPK_ERK_signaling_in_ALL_final_bio	UMI-downsample.high	full_kbet_avg_rej_rate	1	1	0
MAPK_ERK_signaling_in_ALL_final_bio	UMI-downsample.high	full_kbet_cell_type_rej_rate	0.99756	1	-0.00244
MAPK_ERK_signaling_in_ALL_final_bio	UMI-downsample.high	full_kbet_cell_type_observed_state_rej_rate	0.99756	1	-0.00244
MAPK_ERK_signaling_in_ALL_final_bio	UMI-downsample.high	mean_kBET_within_cell_type	1	1	0
MAPK_ERK_signaling_in_ALL_final_bio	UMI-downsample.high	max_kBET_within_cell_type	1	1	0
MAPK_ERK_signaling_in_ALL_final_bio	UMI-downsample.high	mean_kBET_within_cell_type_observed_state	0.09924	0	0.09924
MAPK_ERK_signaling_in_ALL_final_bio	UMI-downsample.high	max_kBET_within_cell_type_observed_state	1	0	1
MAPK_ERK_signaling_in_ALL_final_bio	UMI-downsample.high	ari_batch	0.325206	0.336193	-0.0109865
MAPK_ERK_signaling_in_ALL_final_bio	UMI-downsample.high	ari_celltype	0.14247	0.137834	0.00463594
MAPK_ERK_signaling_in_ALL_final_bio	UMI-downsample.high	ari_celltype_observed_state	0.392	0.415956	-0.0239561
MAPK_ERK_signaling_in_ALL_final_bio	UMI-downsample.high	ari_batch_norm	0.662603	0.668096	-0.00549323
MAPK_ERK_signaling_in_ALL_final_bio	UMI-downsample.high	ari_celltype_norm	0.571235	0.568917	0.00231797
MAPK_ERK_signaling_in_ALL_final_bio	UMI-downsample.high	ari_celltype_observed_state_norm	0.571235	0.568917	0.00231797
MAPK_ERK_signaling_in_ALL_final_bio	UMI-downsample.high	fscoreARI	0.424226	0.41923	0.00499635
MAPK_ERK_signaling_in_ALL_final_bio	UMI-downsample.high	fscoreARI_observed_state	0.454478	0.451937	0.00254132
MAPK_ERK_signaling_in_ALL_final_bio	UMI-downsample.high	lowest_iLISI	1.07511	1	0.0751121
MAPK_ERK_signaling_in_ALL_final_bio	UMI-downsample.high	avg_iLISI	1.25219	1.23261	0.0195831
MAPK_ERK_signaling_in_ALL_final_bio	UMI-downsample.high	highest_cLISI	3.05851	3.14799	-0.0894755
MAPK_ERK_signaling_in_ALL_final_bio	UMI-downsample.high	avg_cLISI	2.2405	2.21926	0.0212412
MAPK_ERK_signaling_in_ALL_final_bio	UMI-downsample.high	highest_cLISI_obs_state	3.65437	3.85235	-0.197984
MAPK_ERK_signaling_in_ALL_final_bio	UMI-downsample.high	avg_cLISI_obs_state	2.63478	2.60424	0.0305401
MAPK_ERK_signaling_in_ALL_final_bio	UMI-downsample.high	asw_and_other_results|avewithin	0.561427	0.563786	-0.00235904
MAPK_ERK_signaling_in_ALL_final_bio	UMI-downsample.high	asw_and_other_results|mnnd	0.51697	0.440609	0.0763603
MAPK_ERK_signaling_in_ALL_final_bio	UMI-downsample.high	asw_and_other_results|cvnnd	0.995423	0.995506	-8.29568e-05
MAPK_ERK_signaling_in_ALL_final_bio	UMI-downsample.high	asw_and_other_results|maxdiameter	0.0297674	0.0234522	0.00631528
MAPK_ERK_signaling_in_ALL_final_bio	UMI-downsample.high	asw_and_other_results|widestgap	0.426047	0.283771	0.142275
MAPK_ERK_signaling_in_ALL_final_bio	UMI-downsample.high	asw_and_other_results|sindex	0.0510457	0.0566128	-0.0055671
MAPK_ERK_signaling_in_ALL_final_bio	UMI-downsample.high	asw_and_other_results|minsep	0.0326453	0.0466112	-0.0139658
MAPK_ERK_signaling_in_ALL_final_bio	UMI-downsample.high	asw_and_other_results|asw	0	0	0
MAPK_ERK_signaling_in_ALL_final_bio	UMI-downsample.high	asw_and_other_results|dindex	0.980155	0.978346	0.00180846
MAPK_ERK_signaling_in_ALL_final_bio	UMI-downsample.high	asw_and_other_results|denscut	0.929776	0.923798	0.00597743
MAPK_ERK_signaling_in_ALL_final_bio	UMI-downsample.high	asw_and_other_results|highdgap	0.887072	0.938151	-0.0510795
MAPK_ERK_signaling_in_ALL_final_bio	UMI-downsample.high	asw_and_other_results|pearsongamma	0.559285	0.552858	0.00642756
MAPK_ERK_signaling_in_ALL_final_bio	UMI-downsample.high	asw_and_other_results|withinss	0.13339	0.11589	0.0175004
MAPK_ERK_signaling_in_ALL_final_bio	UMI-downsample.high	asw_and_other_results|entropy	0.691912	0.644643	0.0472686
MAPK_ERK_signaling_in_ALL_final_bio	UMI-downsample.high	asw_and_other_results|pamc	0.638618	0.640009	-0.00139089
MAPK_ERK_signaling_in_ALL_final_bio	UMI-downsample.high	asw_and_other_results|average.between	17.3984	16.9356	0.462775
MAPK_ERK_signaling_in_ALL_final_bio	UMI-downsample.high	asw_and_other_results|min.average.toother	16.9034	16.0863	0.817095
MAPK_ERK_signaling_in_ALL_final_bio	UMI-downsample.high	asw_and_other_results|min.separation	1.09668	1.55273	-0.456055
MAPK_ERK_signaling_in_ALL_final_bio	UMI-downsample.high	asw_and_other_results|min.avg.clust.silwidth	-0.11065	-0.586594	0.475944
MAPK_ERK_signaling_in_ALL_final_bio	UMI-downsample.high	asw_and_other_results_observed_state|avewithin	0.845868	0.857437	-0.0115693
MAPK_ERK_signaling_in_ALL_final_bio	UMI-downsample.high	asw_and_other_results_observed_state|mnnd	0.510712	0.436514	0.0741974
MAPK_ERK_signaling_in_ALL_final_bio	UMI-downsample.high	asw_and_other_results_observed_state|cvnnd	0.996326	0.99686	-0.000534316
MAPK_ERK_signaling_in_ALL_final_bio	UMI-downsample.high	asw_and_other_results_observed_state|maxdiameter	0.186977	0.469043	-0.282066
MAPK_ERK_signaling_in_ALL_final_bio	UMI-downsample.high	asw_and_other_results_observed_state|widestgap	0.586744	0.709193	-0.122449
MAPK_ERK_signaling_in_ALL_final_bio	UMI-downsample.high	asw_and_other_results_observed_state|sindex	0.056845	0.0636296	-0.0067846
MAPK_ERK_signaling_in_ALL_final_bio	UMI-downsample.high	asw_and_other_results_observed_state|minsep	0.0326453	0.0362043	-0.00355892
MAPK_ERK_signaling_in_ALL_final_bio	UMI-downsample.high	asw_and_other_results_observed_state|asw	0.00567962	0	0.00567962
MAPK_ERK_signaling_in_ALL_final_bio	UMI-downsample.high	asw_and_other_results_observed_state|dindex	0.980663	0.978499	0.00216406
MAPK_ERK_signaling_in_ALL_final_bio	UMI-downsample.high	asw_and_other_results_observed_state|denscut	0.929169	0.923574	0.00559495
MAPK_ERK_signaling_in_ALL_final_bio	UMI-downsample.high	asw_and_other_results_observed_state|highdgap	0.946534	0.938151	0.00838289
MAPK_ERK_signaling_in_ALL_final_bio	UMI-downsample.high	asw_and_other_results_observed_state|pearsongamma	0.707363	0.707426	-6.31308e-05
MAPK_ERK_signaling_in_ALL_final_bio	UMI-downsample.high	asw_and_other_results_observed_state|withinss	0.898139	0.921208	-0.0230686
MAPK_ERK_signaling_in_ALL_final_bio	UMI-downsample.high	asw_and_other_results_observed_state|entropy	0.80009	0.762996	0.0370938
MAPK_ERK_signaling_in_ALL_final_bio	UMI-downsample.high	asw_and_other_results_observed_state|pamc	0.877262	0.885253	-0.00799124
MAPK_ERK_signaling_in_ALL_final_bio	UMI-downsample.high	asw_and_other_results_observed_state|average.between	17.9731	17.6063	0.366808
MAPK_ERK_signaling_in_ALL_final_bio	UMI-downsample.high	asw_and_other_results_observed_state|min.average.toother	15.8595	15.1436	0.715902
MAPK_ERK_signaling_in_ALL_final_bio	UMI-downsample.high	asw_and_other_results_observed_state|min.separation	1.09668	1.20605	-0.109375
MAPK_ERK_signaling_in_ALL_final_bio	UMI-downsample.high	asw_and_other_results_observed_state|min.avg.clust.silwidth	-0.67403	-0.433701	-0.240329
MAPK_ERK_signaling_in_ALL_final_bio	Scater-RLE	full_kbet_avg_rej_rate	1	1	0
MAPK_ERK_signaling_in_ALL_final_bio	Scater-RLE	full_kbet_cell_type_rej_rate	1	1	0
MAPK_ERK_signaling_in_ALL_final_bio	Scater-RLE	full_kbet_cell_type_observed_state_rej_rate	1	1	0
MAPK_ERK_signaling_in_ALL_final_bio	Scater-RLE	mean_kBET_within_cell_type	1	1	0
MAPK_ERK_signaling_in_ALL_final_bio	Scater-RLE	max_kBET_within_cell_type	1	1	0
MAPK_ERK_signaling_in_ALL_final_bio	Scater-RLE	mean_kBET_within_cell_type_observed_state	0.0710291	0.0496406	0.0213885
MAPK_ERK_signaling_in_ALL_final_bio	Scater-RLE	max_kBET_within_cell_type_observed_state	1	1	0
MAPK_ERK_signaling_in_ALL_final_bio	Scater-RLE	ari_batch	0.155825	0.184089	-0.028264
MAPK_ERK_signaling_in_ALL_final_bio	Scater-RLE	ari_celltype	0.450511	0.374183	0.0763284
MAPK_ERK_signaling_in_ALL_final_bio	Scater-RLE	ari_celltype_observed_state	0.440381	0.364524	0.0758571
MAPK_ERK_signaling_in_ALL_final_bio	Scater-RLE	ari_batch_norm	0.577913	0.592045	-0.014132
MAPK_ERK_signaling_in_ALL_final_bio	Scater-RLE	ari_celltype_norm	0.725256	0.687092	0.0381642
MAPK_ERK_signaling_in_ALL_final_bio	Scater-RLE	ari_celltype_observed_state_norm	0.725256	0.687092	0.0381642
MAPK_ERK_signaling_in_ALL_final_bio	Scater-RLE	fscoreARI	0.533618	0.511946	0.0216713
MAPK_ERK_signaling_in_ALL_final_bio	Scater-RLE	fscoreARI_observed_state	0.532241	0.5106	0.0216407
MAPK_ERK_signaling_in_ALL_final_bio	Scater-RLE	lowest_iLISI	1.24887	1.26408	-0.0152123
MAPK_ERK_signaling_in_ALL_final_bio	Scater-RLE	avg_iLISI	1.43658	1.45499	-0.0184137
MAPK_ERK_signaling_in_ALL_final_bio	Scater-RLE	highest_cLISI	1.63231	1.70112	-0.0688118
MAPK_ERK_signaling_in_ALL_final_bio	Scater-RLE	avg_cLISI	1.30357	1.47134	-0.167767
MAPK_ERK_signaling_in_ALL_final_bio	Scater-RLE	highest_cLISI_obs_state	2.01243	2.59131	-0.57888
MAPK_ERK_signaling_in_ALL_final_bio	Scater-RLE	avg_cLISI_obs_state	1.78041	2.03211	-0.251697
MAPK_ERK_signaling_in_ALL_final_bio	Scater-RLE	asw_and_other_results|avewithin	0.634786	0.635558	-0.000771316
MAPK_ERK_signaling_in_ALL_final_bio	Scater-RLE	asw_and_other_results|mnnd	0.795293	0.79972	-0.00442755
MAPK_ERK_signaling_in_ALL_final_bio	Scater-RLE	asw_and_other_results|cvnnd	0.996711	0.996677	3.40287e-05
MAPK_ERK_signaling_in_ALL_final_bio	Scater-RLE	asw_and_other_results|maxdiameter	0.0714286	0.0735708	-0.00214219
MAPK_ERK_signaling_in_ALL_final_bio	Scater-RLE	asw_and_other_results|widestgap	0.511671	0.415651	0.09602
MAPK_ERK_signaling_in_ALL_final_bio	Scater-RLE	asw_and_other_results|sindex	0.0345789	0.0323507	0.00222822
MAPK_ERK_signaling_in_ALL_final_bio	Scater-RLE	asw_and_other_results|minsep	0.0137357	0.0126743	0.00106144
MAPK_ERK_signaling_in_ALL_final_bio	Scater-RLE	asw_and_other_results|asw	0.0594587	0.0110158	0.0484429
MAPK_ERK_signaling_in_ALL_final_bio	Scater-RLE	asw_and_other_results|dindex	0.980653	0.979844	0.000809757
MAPK_ERK_signaling_in_ALL_final_bio	Scater-RLE	asw_and_other_results|denscut	0.898989	0.870803	0.0281868
MAPK_ERK_signaling_in_ALL_final_bio	Scater-RLE	asw_and_other_results|highdgap	0.755294	0.717581	0.0377128
MAPK_ERK_signaling_in_ALL_final_bio	Scater-RLE	asw_and_other_results|pearsongamma	0.652584	0.63188	0.0207046
MAPK_ERK_signaling_in_ALL_final_bio	Scater-RLE	asw_and_other_results|withinss	0.4475	0.44952	-0.00202031
MAPK_ERK_signaling_in_ALL_final_bio	Scater-RLE	asw_and_other_results|entropy	0.933278	0.91718	0.0160983
MAPK_ERK_signaling_in_ALL_final_bio	Scater-RLE	asw_and_other_results|pamc	0.719038	0.7181	0.000937482
MAPK_ERK_signaling_in_ALL_final_bio	Scater-RLE	asw_and_other_results|average.between	40.5123	39.8987	0.613618
MAPK_ERK_signaling_in_ALL_final_bio	Scater-RLE	asw_and_other_results|min.average.toother	36.5512	35.9356	0.615643
MAPK_ERK_signaling_in_ALL_final_bio	Scater-RLE	asw_and_other_results|min.separation	0.919434	0.845215	0.0742188
MAPK_ERK_signaling_in_ALL_final_bio	Scater-RLE	asw_and_other_results|min.avg.clust.silwidth	-0.0546243	-0.110296	0.0556714
MAPK_ERK_signaling_in_ALL_final_bio	Scater-RLE	asw_and_other_results_observed_state|avewithin	0.878714	0.883883	-0.00516882
MAPK_ERK_signaling_in_ALL_final_bio	Scater-RLE	asw_and_other_results_observed_state|mnnd	0.78973	0.793786	-0.00405563
MAPK_ERK_signaling_in_ALL_final_bio	Scater-RLE	asw_and_other_results_observed_state|cvnnd	0.996943	0.996826	0.000117414
MAPK_ERK_signaling_in_ALL_final_bio	Scater-RLE	asw_and_other_results_observed_state|maxdiameter	0.164799	0.18135	-0.0165503
MAPK_ERK_signaling_in_ALL_final_bio	Scater-RLE	asw_and_other_results_observed_state|widestgap	0.582866	0.600515	-0.017649
MAPK_ERK_signaling_in_ALL_final_bio	Scater-RLE	asw_and_other_results_observed_state|sindex	0.0322037	0.0324131	-0.000209463
MAPK_ERK_signaling_in_ALL_final_bio	Scater-RLE	asw_and_other_results_observed_state|minsep	0.0134366	0.0126743	0.000762363
MAPK_ERK_signaling_in_ALL_final_bio	Scater-RLE	asw_and_other_results_observed_state|asw	0.00507872	0	0.00507872
MAPK_ERK_signaling_in_ALL_final_bio	Scater-RLE	asw_and_other_results_observed_state|dindex	0.98117	0.980597	0.000572483
MAPK_ERK_signaling_in_ALL_final_bio	Scater-RLE	asw_and_other_results_observed_state|denscut	0.852307	0.839251	0.0130561
MAPK_ERK_signaling_in_ALL_final_bio	Scater-RLE	asw_and_other_results_observed_state|highdgap	0.956663	0.920058	0.0366047
MAPK_ERK_signaling_in_ALL_final_bio	Scater-RLE	asw_and_other_results_observed_state|pearsongamma	0.686666	0.665449	0.0212174
MAPK_ERK_signaling_in_ALL_final_bio	Scater-RLE	asw_and_other_results_observed_state|withinss	0.932855	0.936967	-0.00411134
MAPK_ERK_signaling_in_ALL_final_bio	Scater-RLE	asw_and_other_results_observed_state|entropy	0.951251	0.933449	0.0178018
MAPK_ERK_signaling_in_ALL_final_bio	Scater-RLE	asw_and_other_results_observed_state|pamc	0.908214	0.910063	-0.00184919
MAPK_ERK_signaling_in_ALL_final_bio	Scater-RLE	asw_and_other_results_observed_state|average.between	39.9069	39.4862	0.420707
MAPK_ERK_signaling_in_ALL_final_bio	Scater-RLE	asw_and_other_results_observed_state|min.average.toother	36.758	34.4212	2.3368
MAPK_ERK_signaling_in_ALL_final_bio	Scater-RLE	asw_and_other_results_observed_state|min.separation	0.899414	0.845215	0.0541992
MAPK_ERK_signaling_in_ALL_final_bio	Scater-RLE	asw_and_other_results_observed_state|min.avg.clust.silwidth	-0.65871	-0.651662	-0.00704794
MAPK_ERK_signaling_in_ALL_final_bio	ComBat-seq-Negative-Binomial	full_kbet_avg_rej_rate	0.82672	0.70332	0.1234
MAPK_ERK_signaling_in_ALL_final_bio	ComBat-seq-Negative-Binomial	full_kbet_cell_type_rej_rate	1	1	0
MAPK_ERK_signaling_in_ALL_final_bio	ComBat-seq-Negative-Binomial	full_kbet_cell_type_observed_state_rej_rate	1	1	0
MAPK_ERK_signaling_in_ALL_final_bio	ComBat-seq-Negative-Binomial	mean_kBET_within_cell_type	0.973377	0.952188	0.0211893
MAPK_ERK_signaling_in_ALL_final_bio	ComBat-seq-Negative-Binomial	max_kBET_within_cell_type	1	1	0
MAPK_ERK_signaling_in_ALL_final_bio	ComBat-seq-Negative-Binomial	mean_kBET_within_cell_type_observed_state	0.0711841	0.0496154	0.0215687
MAPK_ERK_signaling_in_ALL_final_bio	ComBat-seq-Negative-Binomial	max_kBET_within_cell_type_observed_state	0.998551	0.994462	0.00408919
MAPK_ERK_signaling_in_ALL_final_bio	ComBat-seq-Negative-Binomial	ari_batch	0.137265	0.140143	-0.00287734
MAPK_ERK_signaling_in_ALL_final_bio	ComBat-seq-Negative-Binomial	ari_celltype	0.45751	0.418614	0.0388958
MAPK_ERK_signaling_in_ALL_final_bio	ComBat-seq-Negative-Binomial	ari_celltype_observed_state	0.463526	0.395988	0.0675387
MAPK_ERK_signaling_in_ALL_final_bio	ComBat-seq-Negative-Binomial	ari_batch_norm	0.568633	0.570071	-0.00143867
MAPK_ERK_signaling_in_ALL_final_bio	ComBat-seq-Negative-Binomial	ari_celltype_norm	0.728755	0.709307	0.0194479
MAPK_ERK_signaling_in_ALL_final_bio	ComBat-seq-Negative-Binomial	ari_celltype_observed_state_norm	0.728755	0.709307	0.0194479
MAPK_ERK_signaling_in_ALL_final_bio	ComBat-seq-Negative-Binomial	fscoreARI	0.541945	0.535361	0.0065833
MAPK_ERK_signaling_in_ALL_final_bio	ComBat-seq-Negative-Binomial	fscoreARI_observed_state	0.542774	0.532107	0.0106677
MAPK_ERK_signaling_in_ALL_final_bio	ComBat-seq-Negative-Binomial	lowest_iLISI	1.51668	1.56702	-0.050341
MAPK_ERK_signaling_in_ALL_final_bio	ComBat-seq-Negative-Binomial	avg_iLISI	1.63568	1.75088	-0.115206
MAPK_ERK_signaling_in_ALL_final_bio	ComBat-seq-Negative-Binomial	highest_cLISI	1.63644	1.59092	0.0455146
MAPK_ERK_signaling_in_ALL_final_bio	ComBat-seq-Negative-Binomial	avg_cLISI	1.2437	1.38432	-0.140623
MAPK_ERK_signaling_in_ALL_final_bio	ComBat-seq-Negative-Binomial	highest_cLISI_obs_state	2.43221	2.96012	-0.527908
MAPK_ERK_signaling_in_ALL_final_bio	ComBat-seq-Negative-Binomial	avg_cLISI_obs_state	1.9767	2.30023	-0.323529
MAPK_ERK_signaling_in_ALL_final_bio	ComBat-seq-Negative-Binomial	asw_and_other_results|avewithin	0.843343	0.857779	-0.0144363
MAPK_ERK_signaling_in_ALL_final_bio	ComBat-seq-Negative-Binomial	asw_and_other_results|mnnd	0.714888	0.703661	0.0112278
MAPK_ERK_signaling_in_ALL_final_bio	ComBat-seq-Negative-Binomial	asw_and_other_results|cvnnd	0.997601	0.997623	-2.16901e-05
MAPK_ERK_signaling_in_ALL_final_bio	ComBat-seq-Negative-Binomial	asw_and_other_results|maxdiameter	0.383293	0.314727	0.0685665
MAPK_ERK_signaling_in_ALL_final_bio	ComBat-seq-Negative-Binomial	asw_and_other_results|widestgap	0.80016	0.760293	0.0398669
MAPK_ERK_signaling_in_ALL_final_bio	ComBat-seq-Negative-Binomial	asw_and_other_results|sindex	0.0534668	0.0471379	0.0063289
MAPK_ERK_signaling_in_ALL_final_bio	ComBat-seq-Negative-Binomial	asw_and_other_results|minsep	0.0274281	0.0275139	-8.57983e-05
MAPK_ERK_signaling_in_ALL_final_bio	ComBat-seq-Negative-Binomial	asw_and_other_results|asw	0.207008	0.113842	0.0931656
MAPK_ERK_signaling_in_ALL_final_bio	ComBat-seq-Negative-Binomial	asw_and_other_results|dindex	0.980005	0.980305	-0.000299851
MAPK_ERK_signaling_in_ALL_final_bio	ComBat-seq-Negative-Binomial	asw_and_other_results|denscut	0.948862	0.926986	0.021876
MAPK_ERK_signaling_in_ALL_final_bio	ComBat-seq-Negative-Binomial	asw_and_other_results|highdgap	0.958806	0.958275	0.000531815
MAPK_ERK_signaling_in_ALL_final_bio	ComBat-seq-Negative-Binomial	asw_and_other_results|pearsongamma	0.760574	0.729336	0.0312382
MAPK_ERK_signaling_in_ALL_final_bio	ComBat-seq-Negative-Binomial	asw_and_other_results|withinss	0.889944	0.905888	-0.0159439
MAPK_ERK_signaling_in_ALL_final_bio	ComBat-seq-Negative-Binomial	asw_and_other_results|entropy	0.933278	0.91718	0.0160983
MAPK_ERK_signaling_in_ALL_final_bio	ComBat-seq-Negative-Binomial	asw_and_other_results|pamc	0.878284	0.889627	-0.0113425
MAPK_ERK_signaling_in_ALL_final_bio	ComBat-seq-Negative-Binomial	asw_and_other_results|average.between	40.7569	39.661	1.09595
MAPK_ERK_signaling_in_ALL_final_bio	ComBat-seq-Negative-Binomial	asw_and_other_results|min.average.toother	33.89	33.4837	0.406368
MAPK_ERK_signaling_in_ALL_final_bio	ComBat-seq-Negative-Binomial	asw_and_other_results|min.separation	2.14453	2.17188	-0.0273438
MAPK_ERK_signaling_in_ALL_final_bio	ComBat-seq-Negative-Binomial	asw_and_other_results|min.avg.clust.silwidth	-0.042014	-0.149297	0.107283
MAPK_ERK_signaling_in_ALL_final_bio	ComBat-seq-Negative-Binomial	asw_and_other_results_observed_state|avewithin	0.869709	0.874228	-0.00451951
MAPK_ERK_signaling_in_ALL_final_bio	ComBat-seq-Negative-Binomial	asw_and_other_results_observed_state|mnnd	0.706773	0.694279	0.0124946
MAPK_ERK_signaling_in_ALL_final_bio	ComBat-seq-Negative-Binomial	asw_and_other_results_observed_state|cvnnd	0.997486	0.997372	0.000114074
MAPK_ERK_signaling_in_ALL_final_bio	ComBat-seq-Negative-Binomial	asw_and_other_results_observed_state|maxdiameter	0.253797	0.238321	0.0154755
MAPK_ERK_signaling_in_ALL_final_bio	ComBat-seq-Negative-Binomial	asw_and_other_results_observed_state|widestgap	0.799361	0.757522	0.0418387
MAPK_ERK_signaling_in_ALL_final_bio	ComBat-seq-Negative-Binomial	asw_and_other_results_observed_state|sindex	0.0426581	0.0423409	0.00031715
MAPK_ERK_signaling_in_ALL_final_bio	ComBat-seq-Negative-Binomial	asw_and_other_results_observed_state|minsep	0.0205211	0.0198436	0.000677457
MAPK_ERK_signaling_in_ALL_final_bio	ComBat-seq-Negative-Binomial	asw_and_other_results_observed_state|asw	0.0328365	0	0.0328365
MAPK_ERK_signaling_in_ALL_final_bio	ComBat-seq-Negative-Binomial	asw_and_other_results_observed_state|dindex	0.980215	0.98027	-5.5091e-05
MAPK_ERK_signaling_in_ALL_final_bio	ComBat-seq-Negative-Binomial	asw_and_other_results_observed_state|denscut	0.900997	0.888733	0.0122634
MAPK_ERK_signaling_in_ALL_final_bio	ComBat-seq-Negative-Binomial	asw_and_other_results_observed_state|highdgap	0.958609	0.957532	0.00107709
MAPK_ERK_signaling_in_ALL_final_bio	ComBat-seq-Negative-Binomial	asw_and_other_results_observed_state|pearsongamma	0.657684	0.636194	0.0214897
MAPK_ERK_signaling_in_ALL_final_bio	ComBat-seq-Negative-Binomial	asw_and_other_results_observed_state|withinss	0.909899	0.912897	-0.00299827
MAPK_ERK_signaling_in_ALL_final_bio	ComBat-seq-Negative-Binomial	asw_and_other_results_observed_state|entropy	0.951251	0.933449	0.0178018
MAPK_ERK_signaling_in_ALL_final_bio	ComBat-seq-Negative-Binomial	asw_and_other_results_observed_state|pamc	0.89986	0.902438	-0.00257739
MAPK_ERK_signaling_in_ALL_final_bio	ComBat-seq-Negative-Binomial	asw_and_other_results_observed_state|average.between	38.3842	37.8159	0.568297
MAPK_ERK_signaling_in_ALL_final_bio	ComBat-seq-Negative-Binomial	asw_and_other_results_observed_state|min.average.toother	34.4681	32.8852	1.58296
MAPK_ERK_signaling_in_ALL_final_bio	ComBat-seq-Negative-Binomial	asw_and_other_results_observed_state|min.separation	1.60449	1.56641	0.0380859
MAPK_ERK_signaling_in_ALL_final_bio	ComBat-seq-Negative-Binomial	asw_and_other_results_observed_state|min.avg.clust.silwidth	-0.397805	-0.431749	0.0339437
MAPK_ERK_signaling_in_ALL_final_bio	Seurat3-multi-CCA	full_kbet_avg_rej_rate	0.08876	0.0476	0.04116
MAPK_ERK_signaling_in_ALL_final_bio	Seurat3-multi-CCA	full_kbet_cell_type_rej_rate	1	1	0
MAPK_ERK_signaling_in_ALL_final_bio	Seurat3-multi-CCA	full_kbet_cell_type_observed_state_rej_rate	1	1	0
MAPK_ERK_signaling_in_ALL_final_bio	Seurat3-multi-CCA	mean_kBET_within_cell_type	0.33216	0.172195	0.159965
MAPK_ERK_signaling_in_ALL_final_bio	Seurat3-multi-CCA	max_kBET_within_cell_type	0.534189	0.5312	0.00298919
MAPK_ERK_signaling_in_ALL_final_bio	Seurat3-multi-CCA	mean_kBET_within_cell_type_observed_state	0.0705572	0.049553	0.0210042
MAPK_ERK_signaling_in_ALL_final_bio	Seurat3-multi-CCA	max_kBET_within_cell_type_observed_state	0.989079	0.994308	-0.00522874
MAPK_ERK_signaling_in_ALL_final_bio	Seurat3-multi-CCA	ari_batch	8.64241e-05	-0.000118451	0.000204875
MAPK_ERK_signaling_in_ALL_final_bio	Seurat3-multi-CCA	ari_celltype	0.507329	0.527523	-0.0201943
MAPK_ERK_signaling_in_ALL_final_bio	Seurat3-multi-CCA	ari_celltype_observed_state	0.265648	0.259268	0.00637929
MAPK_ERK_signaling_in_ALL_final_bio	Seurat3-multi-CCA	ari_batch_norm	0.500043	0.499941	0.000102437
MAPK_ERK_signaling_in_ALL_final_bio	Seurat3-multi-CCA	ari_celltype_norm	0.753664	0.763762	-0.0100972
MAPK_ERK_signaling_in_ALL_final_bio	Seurat3-multi-CCA	ari_celltype_observed_state_norm	0.753664	0.763762	-0.0100972
MAPK_ERK_signaling_in_ALL_final_bio	Seurat3-multi-CCA	fscoreARI	0.601138	0.604399	-0.00326106
MAPK_ERK_signaling_in_ALL_final_bio	Seurat3-multi-CCA	fscoreARI_observed_state	0.558598	0.557416	0.0011825
MAPK_ERK_signaling_in_ALL_final_bio	Seurat3-multi-CCA	lowest_iLISI	2.40553	2.48281	-0.0772868
MAPK_ERK_signaling_in_ALL_final_bio	Seurat3-multi-CCA	avg_iLISI	2.50408	2.60523	-0.10115
MAPK_ERK_signaling_in_ALL_final_bio	Seurat3-multi-CCA	highest_cLISI	1.39071	1.81758	-0.426864
MAPK_ERK_signaling_in_ALL_final_bio	Seurat3-multi-CCA	avg_cLISI	1.24189	1.35032	-0.108431
MAPK_ERK_signaling_in_ALL_final_bio	Seurat3-multi-CCA	highest_cLISI_obs_state	3.4096	4.31435	-0.904753
MAPK_ERK_signaling_in_ALL_final_bio	Seurat3-multi-CCA	avg_cLISI_obs_state	2.99376	3.33029	-0.33653
MAPK_ERK_signaling_in_ALL_final_bio	Seurat3-multi-CCA	asw_and_other_results|avewithin	0.62392	0.654278	-0.0303586
MAPK_ERK_signaling_in_ALL_final_bio	Seurat3-multi-CCA	asw_and_other_results|mnnd	0.556759	0.568546	-0.0117868
MAPK_ERK_signaling_in_ALL_final_bio	Seurat3-multi-CCA	asw_and_other_results|cvnnd	0.997228	0.997602	-0.000374013
MAPK_ERK_signaling_in_ALL_final_bio	Seurat3-multi-CCA	asw_and_other_results|maxdiameter	0.0412698	0.102051	-0.0607814
MAPK_ERK_signaling_in_ALL_final_bio	Seurat3-multi-CCA	asw_and_other_results|widestgap	0.569577	0.532308	0.037269
MAPK_ERK_signaling_in_ALL_final_bio	Seurat3-multi-CCA	asw_and_other_results|sindex	0.120821	0.114118	0.00670254
MAPK_ERK_signaling_in_ALL_final_bio	Seurat3-multi-CCA	asw_and_other_results|minsep	0.0550926	0.0503846	0.00470798
MAPK_ERK_signaling_in_ALL_final_bio	Seurat3-multi-CCA	asw_and_other_results|asw	0.171158	0.139787	0.0313714
MAPK_ERK_signaling_in_ALL_final_bio	Seurat3-multi-CCA	asw_and_other_results|dindex	0.974977	0.974834	0.000142545
MAPK_ERK_signaling_in_ALL_final_bio	Seurat3-multi-CCA	asw_and_other_results|denscut	0.953499	0.949122	0.0043766
MAPK_ERK_signaling_in_ALL_final_bio	Seurat3-multi-CCA	asw_and_other_results|highdgap	0.785083	0.810957	-0.025874
MAPK_ERK_signaling_in_ALL_final_bio	Seurat3-multi-CCA	asw_and_other_results|pearsongamma	0.787015	0.775138	0.0118767
MAPK_ERK_signaling_in_ALL_final_bio	Seurat3-multi-CCA	asw_and_other_results|withinss	0.562926	0.616581	-0.0536551
MAPK_ERK_signaling_in_ALL_final_bio	Seurat3-multi-CCA	asw_and_other_results|entropy	0.933278	0.91718	0.0160983
MAPK_ERK_signaling_in_ALL_final_bio	Seurat3-multi-CCA	asw_and_other_results|pamc	0.685089	0.709628	-0.0245388
MAPK_ERK_signaling_in_ALL_final_bio	Seurat3-multi-CCA	asw_and_other_results|average.between	36.3072	36.2881	0.0190517
MAPK_ERK_signaling_in_ALL_final_bio	Seurat3-multi-CCA	asw_and_other_results|min.average.toother	32.1712	31.1138	1.0574
MAPK_ERK_signaling_in_ALL_final_bio	Seurat3-multi-CCA	asw_and_other_results|min.separation	3.25391	3.07031	0.183594
MAPK_ERK_signaling_in_ALL_final_bio	Seurat3-multi-CCA	asw_and_other_results|min.avg.clust.silwidth	-0.0152164	-0.0626673	0.0474509
MAPK_ERK_signaling_in_ALL_final_bio	Seurat3-multi-CCA	asw_and_other_results_observed_state|avewithin	0.609747	0.643165	-0.0334187
MAPK_ERK_signaling_in_ALL_final_bio	Seurat3-multi-CCA	asw_and_other_results_observed_state|mnnd	0.50525	0.51877	-0.0135192
MAPK_ERK_signaling_in_ALL_final_bio	Seurat3-multi-CCA	asw_and_other_results_observed_state|cvnnd	0.997277	0.997607	-0.000330493
MAPK_ERK_signaling_in_ALL_final_bio	Seurat3-multi-CCA	asw_and_other_results_observed_state|maxdiameter	0.0031746	0.102051	-0.0988767
MAPK_ERK_signaling_in_ALL_final_bio	Seurat3-multi-CCA	asw_and_other_results_observed_state|widestgap	0.487831	0.511538	-0.0237078
MAPK_ERK_signaling_in_ALL_final_bio	Seurat3-multi-CCA	asw_and_other_results_observed_state|sindex	0.0765132	0.081813	-0.00529975
MAPK_ERK_signaling_in_ALL_final_bio	Seurat3-multi-CCA	asw_and_other_results_observed_state|minsep	0.0321759	0.028734	0.00344195
MAPK_ERK_signaling_in_ALL_final_bio	Seurat3-multi-CCA	asw_and_other_results_observed_state|asw	0	0	0
MAPK_ERK_signaling_in_ALL_final_bio	Seurat3-multi-CCA	asw_and_other_results_observed_state|dindex	0.972745	0.973233	-0.000488578
MAPK_ERK_signaling_in_ALL_final_bio	Seurat3-multi-CCA	asw_and_other_results_observed_state|denscut	0.822191	0.841747	-0.0195552
MAPK_ERK_signaling_in_ALL_final_bio	Seurat3-multi-CCA	asw_and_other_results_observed_state|highdgap	0.733624	0.802562	-0.068938
MAPK_ERK_signaling_in_ALL_final_bio	Seurat3-multi-CCA	asw_and_other_results_observed_state|pearsongamma	0.64921	0.647491	0.00171956
MAPK_ERK_signaling_in_ALL_final_bio	Seurat3-multi-CCA	asw_and_other_results_observed_state|withinss	0.523086	0.588204	-0.0651176
MAPK_ERK_signaling_in_ALL_final_bio	Seurat3-multi-CCA	asw_and_other_results_observed_state|entropy	0.951251	0.933449	0.0178018
MAPK_ERK_signaling_in_ALL_final_bio	Seurat3-multi-CCA	asw_and_other_results_observed_state|pamc	0.671436	0.697994	-0.0265575
MAPK_ERK_signaling_in_ALL_final_bio	Seurat3-multi-CCA	asw_and_other_results_observed_state|average.between	35.0884	35.2651	-0.176727
MAPK_ERK_signaling_in_ALL_final_bio	Seurat3-multi-CCA	asw_and_other_results_observed_state|min.average.toother	31.5287	30.9154	0.613225
MAPK_ERK_signaling_in_ALL_final_bio	Seurat3-multi-CCA	asw_and_other_results_observed_state|min.separation	1.90039	1.75098	0.149414
MAPK_ERK_signaling_in_ALL_final_bio	Seurat3-multi-CCA	asw_and_other_results_observed_state|min.avg.clust.silwidth	-0.27367	-0.307617	0.0339463
MAPK_ERK_signaling_in_ALL_final_bio	Harmony	full_kbet_avg_rej_rate	0.55544	0.54748	0.00796
MAPK_ERK_signaling_in_ALL_final_bio	Harmony	full_kbet_cell_type_rej_rate	1	1	0
MAPK_ERK_signaling_in_ALL_final_bio	Harmony	full_kbet_cell_type_observed_state_rej_rate	1	1	0
MAPK_ERK_signaling_in_ALL_final_bio	Harmony	mean_kBET_within_cell_type	0.379306	0.309115	0.0701903
MAPK_ERK_signaling_in_ALL_final_bio	Harmony	max_kBET_within_cell_type	0.995248	0.996971	-0.0017239
MAPK_ERK_signaling_in_ALL_final_bio	Harmony	mean_kBET_within_cell_type_observed_state	0.0684925	0.0488445	0.019648
MAPK_ERK_signaling_in_ALL_final_bio	Harmony	max_kBET_within_cell_type_observed_state	0.9875	0.985781	0.00171875
MAPK_ERK_signaling_in_ALL_final_bio	Harmony	ari_batch	0.0284056	0.0328084	-0.00440284
MAPK_ERK_signaling_in_ALL_final_bio	Harmony	ari_celltype	0.492658	0.56224	-0.0695819
MAPK_ERK_signaling_in_ALL_final_bio	Harmony	ari_celltype_observed_state	0.302977	0.344684	-0.0417072
MAPK_ERK_signaling_in_ALL_final_bio	Harmony	ari_batch_norm	0.514203	0.516404	-0.00220142
MAPK_ERK_signaling_in_ALL_final_bio	Harmony	ari_celltype_norm	0.746329	0.78112	-0.0347909
MAPK_ERK_signaling_in_ALL_final_bio	Harmony	ari_celltype_observed_state_norm	0.746329	0.78112	-0.0347909
MAPK_ERK_signaling_in_ALL_final_bio	Harmony	fscoreARI	0.588518	0.597362	-0.00884309
MAPK_ERK_signaling_in_ALL_final_bio	Harmony	fscoreARI_observed_state	0.556573	0.562559	-0.00598625
MAPK_ERK_signaling_in_ALL_final_bio	Harmony	lowest_iLISI	1.80929	1.79083	0.0184634
MAPK_ERK_signaling_in_ALL_final_bio	Harmony	avg_iLISI	2.35785	2.41896	-0.0611046
MAPK_ERK_signaling_in_ALL_final_bio	Harmony	highest_cLISI	1.49005	1.83649	-0.346442
MAPK_ERK_signaling_in_ALL_final_bio	Harmony	avg_cLISI	1.27696	1.34267	-0.0657108
MAPK_ERK_signaling_in_ALL_final_bio	Harmony	highest_cLISI_obs_state	3.44273	4.22688	-0.784151
MAPK_ERK_signaling_in_ALL_final_bio	Harmony	avg_cLISI_obs_state	2.81082	3.04271	-0.231888
MAPK_ERK_signaling_in_ALL_final_bio	Harmony	asw_and_other_results|avewithin	0.65879	0.687704	-0.0289141
MAPK_ERK_signaling_in_ALL_final_bio	Harmony	asw_and_other_results|mnnd	0.672392	0.684222	-0.0118306
MAPK_ERK_signaling_in_ALL_final_bio	Harmony	asw_and_other_results|cvnnd	0.996855	0.99687	-1.4717e-05
MAPK_ERK_signaling_in_ALL_final_bio	Harmony	asw_and_other_results|maxdiameter	0.180049	0.193972	-0.0139235
MAPK_ERK_signaling_in_ALL_final_bio	Harmony	asw_and_other_results|widestgap	0.512165	0.552164	-0.0399984
MAPK_ERK_signaling_in_ALL_final_bio	Harmony	asw_and_other_results|sindex	0.0811235	0.0701778	0.0109457
MAPK_ERK_signaling_in_ALL_final_bio	Harmony	asw_and_other_results|minsep	0.0279552	0.027869	8.61798e-05
MAPK_ERK_signaling_in_ALL_final_bio	Harmony	asw_and_other_results|asw	0.149471	0.116236	0.0332345
MAPK_ERK_signaling_in_ALL_final_bio	Harmony	asw_and_other_results|dindex	0.971669	0.973569	-0.00189939
MAPK_ERK_signaling_in_ALL_final_bio	Harmony	asw_and_other_results|denscut	0.921639	0.911783	0.00985544
MAPK_ERK_signaling_in_ALL_final_bio	Harmony	asw_and_other_results|highdgap	0.823062	0.857129	-0.0340664
MAPK_ERK_signaling_in_ALL_final_bio	Harmony	asw_and_other_results|pearsongamma	0.750316	0.725911	0.0244045
MAPK_ERK_signaling_in_ALL_final_bio	Harmony	asw_and_other_results|withinss	0.647793	0.672972	-0.0251791
MAPK_ERK_signaling_in_ALL_final_bio	Harmony	asw_and_other_results|entropy	0.933278	0.91718	0.0160983
MAPK_ERK_signaling_in_ALL_final_bio	Harmony	asw_and_other_results|pamc	0.726905	0.748842	-0.0219368
MAPK_ERK_signaling_in_ALL_final_bio	Harmony	asw_and_other_results|average.between	48.0987	47.7358	0.362906
MAPK_ERK_signaling_in_ALL_final_bio	Harmony	asw_and_other_results|min.average.toother	38.8665	38.2943	0.572156
MAPK_ERK_signaling_in_ALL_final_bio	Harmony	asw_and_other_results|min.separation	2.1543	2.25391	-0.0996094
MAPK_ERK_signaling_in_ALL_final_bio	Harmony	asw_and_other_results|min.avg.clust.silwidth	0.00167585	-0.0833712	0.0850471
MAPK_ERK_signaling_in_ALL_final_bio	Harmony	asw_and_other_results_observed_state|avewithin	0.667802	0.708095	-0.0402927
MAPK_ERK_signaling_in_ALL_final_bio	Harmony	asw_and_other_results_observed_state|mnnd	0.630136	0.644673	-0.014537
MAPK_ERK_signaling_in_ALL_final_bio	Harmony	asw_and_other_results_observed_state|cvnnd	0.996776	0.996884	-0.000108339
MAPK_ERK_signaling_in_ALL_final_bio	Harmony	asw_and_other_results_observed_state|maxdiameter	0.124088	0.187017	-0.0629294
MAPK_ERK_signaling_in_ALL_final_bio	Harmony	asw_and_other_results_observed_state|widestgap	0.497972	0.519706	-0.0217339
MAPK_ERK_signaling_in_ALL_final_bio	Harmony	asw_and_other_results_observed_state|sindex	0.0495446	0.0488642	0.000680412
MAPK_ERK_signaling_in_ALL_final_bio	Harmony	asw_and_other_results_observed_state|minsep	0.0138382	0.0132221	0.000616117
MAPK_ERK_signaling_in_ALL_final_bio	Harmony	asw_and_other_results_observed_state|asw	0	0	0
MAPK_ERK_signaling_in_ALL_final_bio	Harmony	asw_and_other_results_observed_state|dindex	0.968783	0.972756	-0.00397303
MAPK_ERK_signaling_in_ALL_final_bio	Harmony	asw_and_other_results_observed_state|denscut	0.790106	0.812999	-0.0228933
MAPK_ERK_signaling_in_ALL_final_bio	Harmony	asw_and_other_results_observed_state|highdgap	0.811508	0.777508	0.034
MAPK_ERK_signaling_in_ALL_final_bio	Harmony	asw_and_other_results_observed_state|pearsongamma	0.64764	0.645486	0.00215366
MAPK_ERK_signaling_in_ALL_final_bio	Harmony	asw_and_other_results_observed_state|withinss	0.662721	0.714919	-0.0521978
MAPK_ERK_signaling_in_ALL_final_bio	Harmony	asw_and_other_results_observed_state|entropy	0.951251	0.933449	0.0178018
MAPK_ERK_signaling_in_ALL_final_bio	Harmony	asw_and_other_results_observed_state|pamc	0.734932	0.767224	-0.0322927
MAPK_ERK_signaling_in_ALL_final_bio	Harmony	asw_and_other_results_observed_state|average.between	46.3314	46.415	-0.0835879
MAPK_ERK_signaling_in_ALL_final_bio	Harmony	asw_and_other_results_observed_state|min.average.toother	38.4981	37.8229	0.675225
MAPK_ERK_signaling_in_ALL_final_bio	Harmony	asw_and_other_results_observed_state|min.separation	1.06641	1.06934	-0.00292969
MAPK_ERK_signaling_in_ALL_final_bio	Harmony	asw_and_other_results_observed_state|min.avg.clust.silwidth	-0.303996	-0.282493	-0.0215036
MAPK_ERK_signaling_in_ALL_final_bio	Liger	full_kbet_avg_rej_rate	0.95792	0.99144	-0.03352
MAPK_ERK_signaling_in_ALL_final_bio	Liger	full_kbet_cell_type_rej_rate	0.99952	1	-0.00048
MAPK_ERK_signaling_in_ALL_final_bio	Liger	full_kbet_cell_type_observed_state_rej_rate	0.99952	1	-0.00048
MAPK_ERK_signaling_in_ALL_final_bio	Liger	mean_kBET_within_cell_type	0.89803	0.93631	-0.0382798
MAPK_ERK_signaling_in_ALL_final_bio	Liger	max_kBET_within_cell_type	0.984307	0.999346	-0.0150389
MAPK_ERK_signaling_in_ALL_final_bio	Liger	mean_kBET_within_cell_type_observed_state	0.0504667	0.0442909	0.00617573
MAPK_ERK_signaling_in_ALL_final_bio	Liger	max_kBET_within_cell_type_observed_state	0.720435	0.886406	-0.165971
MAPK_ERK_signaling_in_ALL_final_bio	Liger	ari_batch	0.13619	0.168409	-0.0322191
MAPK_ERK_signaling_in_ALL_final_bio	Liger	ari_celltype	0.220135	0.163143	0.0569923
MAPK_ERK_signaling_in_ALL_final_bio	Liger	ari_celltype_observed_state	0.16335	0.154757	0.00859368
MAPK_ERK_signaling_in_ALL_final_bio	Liger	ari_batch_norm	0.568095	0.584204	-0.0161096
MAPK_ERK_signaling_in_ALL_final_bio	Liger	ari_celltype_norm	0.610068	0.581572	0.0284961
MAPK_ERK_signaling_in_ALL_final_bio	Liger	ari_celltype_observed_state_norm	0.610068	0.581572	0.0284961
MAPK_ERK_signaling_in_ALL_final_bio	Liger	fscoreARI	0.505755	0.484907	0.0208483
MAPK_ERK_signaling_in_ALL_final_bio	Liger	fscoreARI_observed_state	0.495725	0.483443	0.0122822
MAPK_ERK_signaling_in_ALL_final_bio	Liger	lowest_iLISI	1.54515	1.45181	0.0933407
MAPK_ERK_signaling_in_ALL_final_bio	Liger	avg_iLISI	1.67985	1.60723	0.0726154
MAPK_ERK_signaling_in_ALL_final_bio	Liger	highest_cLISI	3.22066	3.46154	-0.240881
MAPK_ERK_signaling_in_ALL_final_bio	Liger	avg_cLISI	2.70455	2.93062	-0.226067
MAPK_ERK_signaling_in_ALL_final_bio	Liger	highest_cLISI_obs_state	4.34208	4.66465	-0.322576
MAPK_ERK_signaling_in_ALL_final_bio	Liger	avg_cLISI_obs_state	3.88624	4.04523	-0.158989
MAPK_ERK_signaling_in_ALL_final_bio	Liger	asw_and_other_results|avewithin	0.693349	0.684561	0.00878764
MAPK_ERK_signaling_in_ALL_final_bio	Liger	asw_and_other_results|mnnd	0.296308	0.303487	-0.0071788
MAPK_ERK_signaling_in_ALL_final_bio	Liger	asw_and_other_results|cvnnd	0.998997	0.998976	2.02023e-05
MAPK_ERK_signaling_in_ALL_final_bio	Liger	asw_and_other_results|maxdiameter	0.153233	0.162072	-0.00883888
MAPK_ERK_signaling_in_ALL_final_bio	Liger	asw_and_other_results|widestgap	0.692596	0.702709	-0.0101131
MAPK_ERK_signaling_in_ALL_final_bio	Liger	asw_and_other_results|sindex	0.129428	0.126245	0.0031828
MAPK_ERK_signaling_in_ALL_final_bio	Liger	asw_and_other_results|minsep	0.0366389	0.0613118	-0.0246728
MAPK_ERK_signaling_in_ALL_final_bio	Liger	asw_and_other_results|asw	0.00697129	0	0.00697129
MAPK_ERK_signaling_in_ALL_final_bio	Liger	asw_and_other_results|dindex	0.946498	0.956987	-0.0104893
MAPK_ERK_signaling_in_ALL_final_bio	Liger	asw_and_other_results|denscut	0.91675	0.932211	-0.015461
MAPK_ERK_signaling_in_ALL_final_bio	Liger	asw_and_other_results|highdgap	0.826187	0.851465	-0.0252777
MAPK_ERK_signaling_in_ALL_final_bio	Liger	asw_and_other_results|pearsongamma	0.588606	0.589106	-0.000500033
MAPK_ERK_signaling_in_ALL_final_bio	Liger	asw_and_other_results|withinss	0.182096	0.222022	-0.0399254
MAPK_ERK_signaling_in_ALL_final_bio	Liger	asw_and_other_results|entropy	0.933278	0.91718	0.0160983
MAPK_ERK_signaling_in_ALL_final_bio	Liger	asw_and_other_results|pamc	0.729165	0.724664	0.00450058
MAPK_ERK_signaling_in_ALL_final_bio	Liger	asw_and_other_results|average.between	22.8074	23.6915	-0.884078
MAPK_ERK_signaling_in_ALL_final_bio	Liger	asw_and_other_results|min.average.toother	21.9407	22.9285	-0.987826
MAPK_ERK_signaling_in_ALL_final_bio	Liger	asw_and_other_results|min.separation	2.44336	4.03125	-1.58789
MAPK_ERK_signaling_in_ALL_final_bio	Liger	asw_and_other_results|min.avg.clust.silwidth	-0.0710993	-0.0504129	-0.0206864
MAPK_ERK_signaling_in_ALL_final_bio	Liger	asw_and_other_results_observed_state|avewithin	0.708335	0.707873	0.00046227
MAPK_ERK_signaling_in_ALL_final_bio	Liger	asw_and_other_results_observed_state|mnnd	0.27513	0.284387	-0.00925751
MAPK_ERK_signaling_in_ALL_final_bio	Liger	asw_and_other_results_observed_state|cvnnd	0.998948	0.998907	4.12161e-05
MAPK_ERK_signaling_in_ALL_final_bio	Liger	asw_and_other_results_observed_state|maxdiameter	0.185567	0.206274	-0.0207068
MAPK_ERK_signaling_in_ALL_final_bio	Liger	asw_and_other_results_observed_state|widestgap	0.624883	0.621911	0.0029722
MAPK_ERK_signaling_in_ALL_final_bio	Liger	asw_and_other_results_observed_state|sindex	0.126628	0.125356	0.00127166
MAPK_ERK_signaling_in_ALL_final_bio	Liger	asw_and_other_results_observed_state|minsep	0.0366389	0.0613118	-0.0246728
MAPK_ERK_signaling_in_ALL_final_bio	Liger	asw_and_other_results_observed_state|asw	0	0	0
MAPK_ERK_signaling_in_ALL_final_bio	Liger	asw_and_other_results_observed_state|dindex	0.94817	0.958591	-0.0104205
MAPK_ERK_signaling_in_ALL_final_bio	Liger	asw_and_other_results_observed_state|denscut	0.904917	0.924554	-0.0196367
MAPK_ERK_signaling_in_ALL_final_bio	Liger	asw_and_other_results_observed_state|highdgap	0.823803	0.844243	-0.0204397
MAPK_ERK_signaling_in_ALL_final_bio	Liger	asw_and_other_results_observed_state|pearsongamma	0.572719	0.582493	-0.0097741
MAPK_ERK_signaling_in_ALL_final_bio	Liger	asw_and_other_results_observed_state|withinss	0.258708	0.334709	-0.0760007
MAPK_ERK_signaling_in_ALL_final_bio	Liger	asw_and_other_results_observed_state|entropy	0.951251	0.933449	0.0178018
MAPK_ERK_signaling_in_ALL_final_bio	Liger	asw_and_other_results_observed_state|pamc	0.742358	0.742117	0.000240935
MAPK_ERK_signaling_in_ALL_final_bio	Liger	asw_and_other_results_observed_state|average.between	22.6487	23.5623	-0.913548
MAPK_ERK_signaling_in_ALL_final_bio	Liger	asw_and_other_results_observed_state|min.average.toother	21.5292	22.1444	-0.615208
MAPK_ERK_signaling_in_ALL_final_bio	Liger	asw_and_other_results_observed_state|min.separation	2.44336	4.03125	-1.58789
MAPK_ERK_signaling_in_ALL_final_bio	Liger	asw_and_other_results_observed_state|min.avg.clust.silwidth	-0.0944207	-0.117917	0.0234966
MAPK_ERK_signaling_in_ALL_final_bio	Scanorama	full_kbet_avg_rej_rate	0.59316	0.59136	0.0018
MAPK_ERK_signaling_in_ALL_final_bio	Scanorama	full_kbet_cell_type_rej_rate	1	1	0
MAPK_ERK_signaling_in_ALL_final_bio	Scanorama	full_kbet_cell_type_observed_state_rej_rate	1	1	0
MAPK_ERK_signaling_in_ALL_final_bio	Scanorama	mean_kBET_within_cell_type	0.689371	0.720236	-0.0308641
MAPK_ERK_signaling_in_ALL_final_bio	Scanorama	max_kBET_within_cell_type	0.841931	0.942286	-0.100355
MAPK_ERK_signaling_in_ALL_final_bio	Scanorama	mean_kBET_within_cell_type_observed_state	0.0712315	0.0487676	0.0224639
MAPK_ERK_signaling_in_ALL_final_bio	Scanorama	max_kBET_within_cell_type_observed_state	0.998684	0.975781	0.022903
MAPK_ERK_signaling_in_ALL_final_bio	Scanorama	ari_batch	0.00236861	0.00238787	-1.92673e-05
MAPK_ERK_signaling_in_ALL_final_bio	Scanorama	ari_celltype	0.494912	0.541832	-0.0469194
MAPK_ERK_signaling_in_ALL_final_bio	Scanorama	ari_celltype_observed_state	0.263772	0.269007	-0.00523557
MAPK_ERK_signaling_in_ALL_final_bio	Scanorama	ari_batch_norm	0.501184	0.501194	-9.63363e-06
MAPK_ERK_signaling_in_ALL_final_bio	Scanorama	ari_celltype_norm	0.747456	0.770916	-0.0234597
MAPK_ERK_signaling_in_ALL_final_bio	Scanorama	ari_celltype_observed_state_norm	0.747456	0.770916	-0.0234597
MAPK_ERK_signaling_in_ALL_final_bio	Scanorama	fscoreARI	0.598333	0.605704	-0.00737037
MAPK_ERK_signaling_in_ALL_final_bio	Scanorama	fscoreARI_observed_state	0.55752	0.558531	-0.00101055
MAPK_ERK_signaling_in_ALL_final_bio	Scanorama	lowest_iLISI	1.88736	1.76055	0.126803
MAPK_ERK_signaling_in_ALL_final_bio	Scanorama	avg_iLISI	2.11623	2.05647	0.0597628
MAPK_ERK_signaling_in_ALL_final_bio	Scanorama	highest_cLISI	1.3905	1.47741	-0.0869137
MAPK_ERK_signaling_in_ALL_final_bio	Scanorama	avg_cLISI	1.23121	1.2438	-0.0125995
MAPK_ERK_signaling_in_ALL_final_bio	Scanorama	highest_cLISI_obs_state	2.80478	2.81083	-0.00605374
MAPK_ERK_signaling_in_ALL_final_bio	Scanorama	avg_cLISI_obs_state	2.4932	2.42899	0.0642131
MAPK_ERK_signaling_in_ALL_final_bio	Scanorama	asw_and_other_results|avewithin	0.539586	0.597788	-0.0582016
MAPK_ERK_signaling_in_ALL_final_bio	Scanorama	asw_and_other_results|mnnd	0.549965	0.537884	0.0120812
MAPK_ERK_signaling_in_ALL_final_bio	Scanorama	asw_and_other_results|cvnnd	0.995817	0.995943	-0.000126568
MAPK_ERK_signaling_in_ALL_final_bio	Scanorama	asw_and_other_results|maxdiameter	0.0459337	0.134855	-0.088921
MAPK_ERK_signaling_in_ALL_final_bio	Scanorama	asw_and_other_results|widestgap	0.507907	0.552905	-0.0449979
MAPK_ERK_signaling_in_ALL_final_bio	Scanorama	asw_and_other_results|sindex	0.0923486	0.0743776	0.0179709
MAPK_ERK_signaling_in_ALL_final_bio	Scanorama	asw_and_other_results|minsep	0	0	0
MAPK_ERK_signaling_in_ALL_final_bio	Scanorama	asw_and_other_results|asw	0.131868	0.123525	0.00834287
MAPK_ERK_signaling_in_ALL_final_bio	Scanorama	asw_and_other_results|dindex	0.974462	0.973252	0.00120994
MAPK_ERK_signaling_in_ALL_final_bio	Scanorama	asw_and_other_results|denscut	0.956627	0.947678	0.00894848
MAPK_ERK_signaling_in_ALL_final_bio	Scanorama	asw_and_other_results|highdgap	0.72231	0.754654	-0.0323441
MAPK_ERK_signaling_in_ALL_final_bio	Scanorama	asw_and_other_results|pearsongamma	0.768193	0.758523	0.00966993
MAPK_ERK_signaling_in_ALL_final_bio	Scanorama	asw_and_other_results|withinss	0.422528	0.475189	-0.0526603
MAPK_ERK_signaling_in_ALL_final_bio	Scanorama	asw_and_other_results|entropy	0.933278	0.91718	0.0160983
MAPK_ERK_signaling_in_ALL_final_bio	Scanorama	asw_and_other_results|pamc	0.594394	0.64679	-0.0523957
MAPK_ERK_signaling_in_ALL_final_bio	Scanorama	asw_and_other_results|average.between	26.4892	26.365	0.124151
MAPK_ERK_signaling_in_ALL_final_bio	Scanorama	asw_and_other_results|min.average.toother	24.6872	25.0869	-0.399718
MAPK_ERK_signaling_in_ALL_final_bio	Scanorama	asw_and_other_results|min.separation	0	0	0
MAPK_ERK_signaling_in_ALL_final_bio	Scanorama	asw_and_other_results|min.avg.clust.silwidth	0.0489763	-0.00784711	0.0568234
MAPK_ERK_signaling_in_ALL_final_bio	Scanorama	asw_and_other_results_observed_state|avewithin	0.532781	0.590232	-0.0574513
MAPK_ERK_signaling_in_ALL_final_bio	Scanorama	asw_and_other_results_observed_state|mnnd	0.480876	0.471271	0.00960488
MAPK_ERK_signaling_in_ALL_final_bio	Scanorama	asw_and_other_results_observed_state|cvnnd	0.996603	0.996768	-0.000165043
MAPK_ERK_signaling_in_ALL_final_bio	Scanorama	asw_and_other_results_observed_state|maxdiameter	0.0459337	0.139696	-0.093762
MAPK_ERK_signaling_in_ALL_final_bio	Scanorama	asw_and_other_results_observed_state|widestgap	0.517696	0.542877	-0.0251811
MAPK_ERK_signaling_in_ALL_final_bio	Scanorama	asw_and_other_results_observed_state|sindex	0.00134209	0.00583913	-0.00449704
MAPK_ERK_signaling_in_ALL_final_bio	Scanorama	asw_and_other_results_observed_state|minsep	0	0	0
MAPK_ERK_signaling_in_ALL_final_bio	Scanorama	asw_and_other_results_observed_state|asw	0	0	0
MAPK_ERK_signaling_in_ALL_final_bio	Scanorama	asw_and_other_results_observed_state|dindex	0.971106	0.971288	-0.000181838
MAPK_ERK_signaling_in_ALL_final_bio	Scanorama	asw_and_other_results_observed_state|denscut	0.832253	0.834579	-0.00232647
MAPK_ERK_signaling_in_ALL_final_bio	Scanorama	asw_and_other_results_observed_state|highdgap	0.69567	0.714963	-0.0192922
MAPK_ERK_signaling_in_ALL_final_bio	Scanorama	asw_and_other_results_observed_state|pearsongamma	0.643159	0.637445	0.00571334
MAPK_ERK_signaling_in_ALL_final_bio	Scanorama	asw_and_other_results_observed_state|withinss	0.400984	0.447937	-0.0469533
MAPK_ERK_signaling_in_ALL_final_bio	Scanorama	asw_and_other_results_observed_state|entropy	0.951251	0.933449	0.0178018
MAPK_ERK_signaling_in_ALL_final_bio	Scanorama	asw_and_other_results_observed_state|pamc	0.588405	0.639932	-0.0515263
MAPK_ERK_signaling_in_ALL_final_bio	Scanorama	asw_and_other_results_observed_state|average.between	25.8701	25.8285	0.0416189
MAPK_ERK_signaling_in_ALL_final_bio	Scanorama	asw_and_other_results_observed_state|min.average.toother	24.4452	24.274	0.171152
MAPK_ERK_signaling_in_ALL_final_bio	Scanorama	asw_and_other_results_observed_state|min.separation	0	0	0
MAPK_ERK_signaling_in_ALL_final_bio	Scanorama	asw_and_other_results_observed_state|min.avg.clust.silwidth	-0.195214	-0.241327	0.0461138
MAPK_ERK_signaling_in_ALL_final_bio	scVI	full_kbet_avg_rej_rate	0.02996	0.04356	-0.0136
MAPK_ERK_signaling_in_ALL_final_bio	scVI	full_kbet_cell_type_rej_rate	1	1	0
MAPK_ERK_signaling_in_ALL_final_bio	scVI	full_kbet_cell_type_observed_state_rej_rate	1	1	0
MAPK_ERK_signaling_in_ALL_final_bio	scVI	mean_kBET_within_cell_type	0.0476691	0.038022	0.00964708
MAPK_ERK_signaling_in_ALL_final_bio	scVI	max_kBET_within_cell_type	0.0973267	0.196867	-0.0995407
MAPK_ERK_signaling_in_ALL_final_bio	scVI	mean_kBET_within_cell_type_observed_state	0.0687284	0.0458022	0.0229262
MAPK_ERK_signaling_in_ALL_final_bio	scVI	max_kBET_within_cell_type_observed_state	0.963816	0.916462	0.0473543
MAPK_ERK_signaling_in_ALL_final_bio	scVI	ari_batch	0.00015882	1.62073e-05	0.000142613
MAPK_ERK_signaling_in_ALL_final_bio	scVI	ari_celltype	0.551987	0.405853	0.146134
MAPK_ERK_signaling_in_ALL_final_bio	scVI	ari_celltype_observed_state	0.262679	0.179025	0.0836544
MAPK_ERK_signaling_in_ALL_final_bio	scVI	ari_batch_norm	0.500079	0.500008	7.13065e-05
MAPK_ERK_signaling_in_ALL_final_bio	scVI	ari_celltype_norm	0.775994	0.702927	0.0730669
MAPK_ERK_signaling_in_ALL_final_bio	scVI	ari_celltype_observed_state_norm	0.775994	0.702927	0.0730669
MAPK_ERK_signaling_in_ALL_final_bio	scVI	fscoreARI	0.60809	0.584342	0.0237482
MAPK_ERK_signaling_in_ALL_final_bio	scVI	fscoreARI_observed_state	0.557997	0.541074	0.0169222
MAPK_ERK_signaling_in_ALL_final_bio	scVI	lowest_iLISI	2.48704	2.55873	-0.0716862
MAPK_ERK_signaling_in_ALL_final_bio	scVI	avg_iLISI	2.5677	2.6008	-0.0331035
MAPK_ERK_signaling_in_ALL_final_bio	scVI	highest_cLISI	1.64444	2.20663	-0.562188
MAPK_ERK_signaling_in_ALL_final_bio	scVI	avg_cLISI	1.47866	1.68224	-0.203578
MAPK_ERK_signaling_in_ALL_final_bio	scVI	highest_cLISI_obs_state	3.80026	4.81098	-1.01072
MAPK_ERK_signaling_in_ALL_final_bio	scVI	avg_cLISI_obs_state	3.47998	3.87829	-0.398314
MAPK_ERK_signaling_in_ALL_final_bio	scVI	asw_and_other_results|avewithin	0.48846	0.478394	0.0100655
MAPK_ERK_signaling_in_ALL_final_bio	scVI	asw_and_other_results|mnnd	0.379839	0.353791	0.026048
MAPK_ERK_signaling_in_ALL_final_bio	scVI	asw_and_other_results|cvnnd	0.997673	0.997764	-9.04164e-05
MAPK_ERK_signaling_in_ALL_final_bio	scVI	asw_and_other_results|maxdiameter	0.123596	0.0908619	0.0327336
MAPK_ERK_signaling_in_ALL_final_bio	scVI	asw_and_other_results|widestgap	0.569969	0.602025	-0.0320556
MAPK_ERK_signaling_in_ALL_final_bio	scVI	asw_and_other_results|sindex	0.135019	0.125923	0.00909571
MAPK_ERK_signaling_in_ALL_final_bio	scVI	asw_and_other_results|minsep	0.0504022	0.0519211	-0.00151888
MAPK_ERK_signaling_in_ALL_final_bio	scVI	asw_and_other_results|asw	0.0559618	0.032933	0.0230288
MAPK_ERK_signaling_in_ALL_final_bio	scVI	asw_and_other_results|dindex	0.967833	0.967103	0.000730153
MAPK_ERK_signaling_in_ALL_final_bio	scVI	asw_and_other_results|denscut	0.886062	0.856106	0.0299555
MAPK_ERK_signaling_in_ALL_final_bio	scVI	asw_and_other_results|highdgap	0.765968	0.775053	-0.0090849
MAPK_ERK_signaling_in_ALL_final_bio	scVI	asw_and_other_results|pearsongamma	0.697927	0.668778	0.0291486
MAPK_ERK_signaling_in_ALL_final_bio	scVI	asw_and_other_results|withinss	0.31137	0.30288	0.00848947
MAPK_ERK_signaling_in_ALL_final_bio	scVI	asw_and_other_results|entropy	0.933278	0.91718	0.0160983
MAPK_ERK_signaling_in_ALL_final_bio	scVI	asw_and_other_results|pamc	0.546702	0.535344	0.0113584
MAPK_ERK_signaling_in_ALL_final_bio	scVI	asw_and_other_results|average.between	38.8049	38.5064	0.298524
MAPK_ERK_signaling_in_ALL_final_bio	scVI	asw_and_other_results|min.average.toother	37.4193	37.3309	0.0883955
MAPK_ERK_signaling_in_ALL_final_bio	scVI	asw_and_other_results|min.separation	3.08398	3.125	-0.0410156
MAPK_ERK_signaling_in_ALL_final_bio	scVI	asw_and_other_results|min.avg.clust.silwidth	0.0261404	-0.0465327	0.0726731
MAPK_ERK_signaling_in_ALL_final_bio	scVI	asw_and_other_results_observed_state|avewithin	0.482602	0.473646	0.00895534
MAPK_ERK_signaling_in_ALL_final_bio	scVI	asw_and_other_results_observed_state|mnnd	0.260455	0.229999	0.0304568
MAPK_ERK_signaling_in_ALL_final_bio	scVI	asw_and_other_results_observed_state|cvnnd	0.998024	0.998145	-0.000121104
MAPK_ERK_signaling_in_ALL_final_bio	scVI	asw_and_other_results_observed_state|maxdiameter	0.104188	0.0451713	0.0590166
MAPK_ERK_signaling_in_ALL_final_bio	scVI	asw_and_other_results_observed_state|widestgap	0.566139	0.574507	-0.00836783
MAPK_ERK_signaling_in_ALL_final_bio	scVI	asw_and_other_results_observed_state|sindex	0.0895766	0.0921884	-0.00261184
MAPK_ERK_signaling_in_ALL_final_bio	scVI	asw_and_other_results_observed_state|minsep	0.0364849	0.0291083	0.00737668
MAPK_ERK_signaling_in_ALL_final_bio	scVI	asw_and_other_results_observed_state|asw	0	0	0
MAPK_ERK_signaling_in_ALL_final_bio	scVI	asw_and_other_results_observed_state|dindex	0.964346	0.963967	0.000378762
MAPK_ERK_signaling_in_ALL_final_bio	scVI	asw_and_other_results_observed_state|denscut	0.7792	0.770105	0.00909442
MAPK_ERK_signaling_in_ALL_final_bio	scVI	asw_and_other_results_observed_state|highdgap	0.735343	0.706891	0.0284526
MAPK_ERK_signaling_in_ALL_final_bio	scVI	asw_and_other_results_observed_state|pearsongamma	0.605107	0.591201	0.0139063
MAPK_ERK_signaling_in_ALL_final_bio	scVI	asw_and_other_results_observed_state|withinss	0.295982	0.29105	0.00493182
MAPK_ERK_signaling_in_ALL_final_bio	scVI	asw_and_other_results_observed_state|entropy	0.951251	0.933449	0.0178018
MAPK_ERK_signaling_in_ALL_final_bio	scVI	asw_and_other_results_observed_state|pamc	0.538672	0.530253	0.00841931
MAPK_ERK_signaling_in_ALL_final_bio	scVI	asw_and_other_results_observed_state|average.between	38.1688	38.0586	0.110138
MAPK_ERK_signaling_in_ALL_final_bio	scVI	asw_and_other_results_observed_state|min.average.toother	37.0882	37.0242	0.0639794
MAPK_ERK_signaling_in_ALL_final_bio	scVI	asw_and_other_results_observed_state|min.separation	2.23242	1.75195	0.480469
MAPK_ERK_signaling_in_ALL_final_bio	scVI	asw_and_other_results_observed_state|min.avg.clust.silwidth	-0.107948	-0.110443	0.00249536

### Sheet: C)StateObs_vs_NotObs_Corrs
run	ref_clust_method	metric	pearson_vect	spearman_vect	pearson_p	spearman_p	both_correlated	pearson_correlated	spearman_correlated
MAPK_ERK_signaling_in_Tcell_final_bio	spear_euc	full_kbet_cell_type_rej_rate	NA	NA	NA	NA	NA	NA	NA
MAPK_ERK_signaling_in_Tcell_final_bio	spear_euc	mean_kBET_within_cell_type	0.991111	0.582418	6.98904e-12	0.0318233	TRUE	TRUE	TRUE
MAPK_ERK_signaling_in_Tcell_final_bio	spear_euc	max_kBET_within_cell_type	0.190473	-0.0559803	0.514238	0.849248	FALSE	FALSE	FALSE
MAPK_ERK_signaling_in_Tcell_final_bio	spear_euc	ari_celltype	0.96922	0.978022	1.14885e-08	0	TRUE	TRUE	TRUE
MAPK_ERK_signaling_in_Tcell_final_bio	spear_euc	ari_celltype_norm	1	1	2.70367e-95	0	TRUE	TRUE	TRUE
MAPK_ERK_signaling_in_Tcell_final_bio	spear_euc	fscoreARI	0.971831	0.951648	6.78784e-09	0	TRUE	TRUE	TRUE
MAPK_ERK_signaling_in_Tcell_final_bio	spear_euc	highest_cLISI	0.789727	0.92967	0.000779863	0	TRUE	TRUE	TRUE
MAPK_ERK_signaling_in_Tcell_final_bio	spear_euc	avg_cLISI	0.981386	0.995604	5.76955e-10	0	TRUE	TRUE	TRUE
MAPK_ERK_signaling_in_Tcell_final_bio	spear_euc	avewithin	0.998981	0.951648	1.61651e-17	0	TRUE	TRUE	TRUE
MAPK_ERK_signaling_in_Tcell_final_bio	spear_euc	mnnd	0.99991	1	7.55169e-24	0	TRUE	TRUE	TRUE
MAPK_ERK_signaling_in_Tcell_final_bio	spear_euc	cvnnd	0.998363	1	2.76611e-16	0	TRUE	TRUE	TRUE
MAPK_ERK_signaling_in_Tcell_final_bio	spear_euc	maxdiameter	1	1	0	0	TRUE	TRUE	TRUE
MAPK_ERK_signaling_in_Tcell_final_bio	spear_euc	widestgap	1	1	0	0	TRUE	TRUE	TRUE
MAPK_ERK_signaling_in_Tcell_final_bio	spear_euc	sindex	0.960472	0.995604	5.05628e-08	0	TRUE	TRUE	TRUE
MAPK_ERK_signaling_in_Tcell_final_bio	spear_euc	minsep	0.996903	1	1.26545e-14	0	TRUE	TRUE	TRUE
MAPK_ERK_signaling_in_Tcell_final_bio	spear_euc	asw	0.990687	0.942857	9.23398e-12	0	TRUE	TRUE	TRUE
MAPK_ERK_signaling_in_Tcell_final_bio	spear_euc	dindex	0.999924	0.995604	2.69967e-24	0	TRUE	TRUE	TRUE
MAPK_ERK_signaling_in_Tcell_final_bio	spear_euc	denscut	0.963358	0.951648	3.22847e-08	0	TRUE	TRUE	TRUE
MAPK_ERK_signaling_in_Tcell_final_bio	spear_euc	highdgap	0.999986	0.986813	1.2513e-28	0	TRUE	TRUE	TRUE
MAPK_ERK_signaling_in_Tcell_final_bio	spear_euc	pearsongamma	0.991497	0.916484	5.35698e-12	0	TRUE	TRUE	TRUE
MAPK_ERK_signaling_in_Tcell_final_bio	spear_euc	withinss	0.999421	0.995604	5.42797e-19	0	TRUE	TRUE	TRUE
MAPK_ERK_signaling_in_Tcell_final_bio	spear_euc	entropy	0.999841	1	2.30365e-22	0	TRUE	TRUE	TRUE
MAPK_ERK_signaling_in_Tcell_final_bio	spear_euc	pamc	0.998686	0.973626	7.41399e-17	0	TRUE	TRUE	TRUE
MAPK_ERK_signaling_in_Tcell_final_bio	spear_euc	average.between	0.999983	1	4.01655e-28	0	TRUE	TRUE	TRUE
MAPK_ERK_signaling_in_Tcell_final_bio	spear_euc	min.average.toother	0.99973	1	5.57572e-21	0	TRUE	TRUE	TRUE
MAPK_ERK_signaling_in_Tcell_final_bio	spear_euc	min.separation	0.996024	1	5.65298e-14	0	TRUE	TRUE	TRUE
MAPK_ERK_signaling_in_Tcell_final_bio	spear_euc	min.avg.clust.silwidth	0.404777	0.437363	0.151103	0.119784	FALSE	FALSE	FALSE
MAPK_ERK_signaling_in_ALL_final_bio	spear_euc	full_kbet_cell_type_rej_rate	1	1	2.70367e-95	0	TRUE	TRUE	TRUE
MAPK_ERK_signaling_in_ALL_final_bio	spear_euc	mean_kBET_within_cell_type	0.253978	0.562237	0.380924	0.0363712	FALSE	FALSE	TRUE
MAPK_ERK_signaling_in_ALL_final_bio	spear_euc	max_kBET_within_cell_type	0.01837	0.848129	0.9503	0.000126661	FALSE	FALSE	TRUE
MAPK_ERK_signaling_in_ALL_final_bio	spear_euc	ari_celltype	-0.0270006	-0.178022	0.926997	0.542316	FALSE	FALSE	FALSE
MAPK_ERK_signaling_in_ALL_final_bio	spear_euc	ari_celltype_norm	1	1	0	0	TRUE	TRUE	TRUE
MAPK_ERK_signaling_in_ALL_final_bio	spear_euc	fscoreARI	0.976805	0.991209	2.13896e-09	0	TRUE	TRUE	TRUE
MAPK_ERK_signaling_in_ALL_final_bio	spear_euc	highest_cLISI	0.540617	0.23956	0.0459315	0.408572	FALSE	TRUE	FALSE
MAPK_ERK_signaling_in_ALL_final_bio	spear_euc	avg_cLISI	0.545139	0.204396	0.0437955	0.482691	FALSE	TRUE	FALSE
MAPK_ERK_signaling_in_ALL_final_bio	spear_euc	avewithin	0.577832	0.578022	0.0304505	0.0333702	TRUE	TRUE	TRUE
MAPK_ERK_signaling_in_ALL_final_bio	spear_euc	mnnd	0.990103	0.96044	1.32836e-11	0	TRUE	TRUE	TRUE
MAPK_ERK_signaling_in_ALL_final_bio	spear_euc	cvnnd	0.952929	0.938462	1.41845e-07	0	TRUE	TRUE	TRUE
MAPK_ERK_signaling_in_ALL_final_bio	spear_euc	maxdiameter	0.411931	0.138462	0.143324	0.637516	FALSE	FALSE	FALSE
MAPK_ERK_signaling_in_ALL_final_bio	spear_euc	widestgap	0.88843	0.481319	2.18074e-05	0.0840075	FALSE	TRUE	FALSE
MAPK_ERK_signaling_in_ALL_final_bio	spear_euc	sindex	0.73191	0.696703	0.00292216	0.00734327	TRUE	TRUE	TRUE
MAPK_ERK_signaling_in_ALL_final_bio	spear_euc	minsep	0.906522	0.920879	7.85445e-06	0	TRUE	TRUE	TRUE
MAPK_ERK_signaling_in_ALL_final_bio	spear_euc	asw	0.46674	0.223949	0.0924744	0.441495	FALSE	FALSE	FALSE
MAPK_ERK_signaling_in_ALL_final_bio	spear_euc	dindex	0.982923	0.986813	3.4517e-10	0	TRUE	TRUE	TRUE
MAPK_ERK_signaling_in_ALL_final_bio	spear_euc	denscut	0.247492	0.147253	0.393614	0.615812	FALSE	FALSE	FALSE
MAPK_ERK_signaling_in_ALL_final_bio	spear_euc	highdgap	0.344399	0.327473	0.227891	0.252961	FALSE	FALSE	FALSE
MAPK_ERK_signaling_in_ALL_final_bio	spear_euc	pearsongamma	-0.293509	-0.52967	0.30845	0.0543996	FALSE	FALSE	FALSE
MAPK_ERK_signaling_in_ALL_final_bio	spear_euc	withinss	0.147201	0.287912	0.615545	0.317559	FALSE	FALSE	FALSE
MAPK_ERK_signaling_in_ALL_final_bio	spear_euc	entropy	0.999736	1	4.83306e-21	0	TRUE	TRUE	TRUE
MAPK_ERK_signaling_in_ALL_final_bio	spear_euc	pamc	0.675951	0.665934	0.00795972	0.0114755	TRUE	TRUE	TRUE
MAPK_ERK_signaling_in_ALL_final_bio	spear_euc	average.between	0.998337	0.986813	3.04304e-16	0	TRUE	TRUE	TRUE
MAPK_ERK_signaling_in_ALL_final_bio	spear_euc	min.average.toother	0.996454	0.973626	2.84808e-14	0	TRUE	TRUE	TRUE
MAPK_ERK_signaling_in_ALL_final_bio	spear_euc	min.separation	0.901267	0.925275	1.07785e-05	0	TRUE	TRUE	TRUE
MAPK_ERK_signaling_in_ALL_final_bio	spear_euc	min.avg.clust.silwidth	0.199305	0.41978	0.494538	0.136724	FALSE	FALSE	FALSE
MAPK_ERK_signaling_in_Tcell_final_bio	pca_euc	full_kbet_cell_type_rej_rate	1	1	0	0	TRUE	TRUE	TRUE
MAPK_ERK_signaling_in_Tcell_final_bio	pca_euc	mean_kBET_within_cell_type	0.990157	0.415385	1.28541e-11	0.141207	FALSE	TRUE	FALSE
MAPK_ERK_signaling_in_Tcell_final_bio	pca_euc	max_kBET_within_cell_type	0.073474	-0.0794024	0.802882	0.787297	FALSE	FALSE	FALSE
MAPK_ERK_signaling_in_Tcell_final_bio	pca_euc	ari_celltype	0.952385	0.824176	1.51781e-07	0.000466305	TRUE	TRUE	TRUE
MAPK_ERK_signaling_in_Tcell_final_bio	pca_euc	ari_celltype_norm	1	1	0	0	TRUE	TRUE	TRUE
MAPK_ERK_signaling_in_Tcell_final_bio	pca_euc	fscoreARI	0.965969	0.784615	2.08387e-08	0.00142517	TRUE	TRUE	TRUE
MAPK_ERK_signaling_in_Tcell_final_bio	pca_euc	highest_cLISI	0.924234	0.850549	2.31614e-06	0.000136252	TRUE	TRUE	TRUE
MAPK_ERK_signaling_in_Tcell_final_bio	pca_euc	avg_cLISI	0.997178	0.846154	7.25354e-15	0.000178547	TRUE	TRUE	TRUE
MAPK_ERK_signaling_in_Tcell_final_bio	pca_euc	avewithin	0.998898	0.947253	2.57779e-17	0	TRUE	TRUE	TRUE
MAPK_ERK_signaling_in_Tcell_final_bio	pca_euc	mnnd	0.999891	1	2.39369e-23	0	TRUE	TRUE	TRUE
MAPK_ERK_signaling_in_Tcell_final_bio	pca_euc	cvnnd	0.998254	0.986813	4.07238e-16	0	TRUE	TRUE	TRUE
MAPK_ERK_signaling_in_Tcell_final_bio	pca_euc	maxdiameter	1	1	2.70367e-95	0	TRUE	TRUE	TRUE
MAPK_ERK_signaling_in_Tcell_final_bio	pca_euc	widestgap	1	1	0	0	TRUE	TRUE	TRUE
MAPK_ERK_signaling_in_Tcell_final_bio	pca_euc	sindex	0.953634	0.771429	1.29755e-07	0.00191738	TRUE	TRUE	TRUE
MAPK_ERK_signaling_in_Tcell_final_bio	pca_euc	minsep	0.997497	1	3.53366e-15	0	TRUE	TRUE	TRUE
MAPK_ERK_signaling_in_Tcell_final_bio	pca_euc	asw	0.963216	0.942857	3.30357e-08	0	TRUE	TRUE	TRUE
MAPK_ERK_signaling_in_Tcell_final_bio	pca_euc	dindex	0.999952	1	1.75021e-25	0	TRUE	TRUE	TRUE
MAPK_ERK_signaling_in_Tcell_final_bio	pca_euc	denscut	0.954865	0.868132	1.10714e-07	7.56921e-06	TRUE	TRUE	TRUE
MAPK_ERK_signaling_in_Tcell_final_bio	pca_euc	highdgap	0.998541	0.885714	1.39101e-16	0	TRUE	TRUE	TRUE
MAPK_ERK_signaling_in_Tcell_final_bio	pca_euc	pearsongamma	0.988564	0.973626	3.15183e-11	0	TRUE	TRUE	TRUE
MAPK_ERK_signaling_in_Tcell_final_bio	pca_euc	withinss	0.999493	0.995604	2.4404e-19	0	TRUE	TRUE	TRUE
MAPK_ERK_signaling_in_Tcell_final_bio	pca_euc	entropy	0.999798	1	9.74357e-22	0	TRUE	TRUE	TRUE
MAPK_ERK_signaling_in_Tcell_final_bio	pca_euc	pamc	0.998847	0.956044	3.37715e-17	0	TRUE	TRUE	TRUE
MAPK_ERK_signaling_in_Tcell_final_bio	pca_euc	average.between	0.999977	1	2.26248e-27	0	TRUE	TRUE	TRUE
MAPK_ERK_signaling_in_Tcell_final_bio	pca_euc	min.average.toother	1	1	0	0	TRUE	TRUE	TRUE
MAPK_ERK_signaling_in_Tcell_final_bio	pca_euc	min.separation	0.997198	1	6.93871e-15	0	TRUE	TRUE	TRUE
MAPK_ERK_signaling_in_Tcell_final_bio	pca_euc	min.avg.clust.silwidth	0.999633	0.995604	3.54072e-20	0	TRUE	TRUE	TRUE
MAPK_ERK_signaling_in_ALL_final_bio	pca_euc	full_kbet_cell_type_rej_rate	NA	NA	NA	NA	NA	NA	NA
MAPK_ERK_signaling_in_ALL_final_bio	pca_euc	mean_kBET_within_cell_type	-0.238014	0.386008	0.412551	0.172821	FALSE	FALSE	FALSE
MAPK_ERK_signaling_in_ALL_final_bio	pca_euc	max_kBET_within_cell_type	-0.183535	0.26054	0.529957	0.368311	FALSE	FALSE	FALSE
MAPK_ERK_signaling_in_ALL_final_bio	pca_euc	ari_celltype	-0.227898	-0.410989	0.433269	0.14579	FALSE	FALSE	FALSE
MAPK_ERK_signaling_in_ALL_final_bio	pca_euc	ari_celltype_norm	1	1	1.73035e-93	0	TRUE	TRUE	TRUE
MAPK_ERK_signaling_in_ALL_final_bio	pca_euc	fscoreARI	0.986891	0.969231	7.12331e-11	0	TRUE	TRUE	TRUE
MAPK_ERK_signaling_in_ALL_final_bio	pca_euc	highest_cLISI	0.592774	0.648352	0.0254808	0.0145264	TRUE	TRUE	TRUE
MAPK_ERK_signaling_in_ALL_final_bio	pca_euc	avg_cLISI	0.478725	0.217582	0.0833134	0.454149	FALSE	FALSE	FALSE
MAPK_ERK_signaling_in_ALL_final_bio	pca_euc	avewithin	0.620194	0.542857	0.0179727	0.047887	TRUE	TRUE	TRUE
MAPK_ERK_signaling_in_ALL_final_bio	pca_euc	mnnd	0.990349	0.995604	1.14273e-11	0	TRUE	TRUE	TRUE
MAPK_ERK_signaling_in_ALL_final_bio	pca_euc	cvnnd	0.91019	0.876923	6.22813e-06	0	TRUE	TRUE	TRUE
MAPK_ERK_signaling_in_ALL_final_bio	pca_euc	maxdiameter	0.0153384	0.151648	0.958495	0.605072	FALSE	FALSE	FALSE
MAPK_ERK_signaling_in_ALL_final_bio	pca_euc	widestgap	0.600509	0.204396	0.0231608	0.482691	FALSE	TRUE	FALSE
MAPK_ERK_signaling_in_ALL_final_bio	pca_euc	sindex	0.849024	0.78022	0.000122497	0.00157791	TRUE	TRUE	TRUE
MAPK_ERK_signaling_in_ALL_final_bio	pca_euc	minsep	0.926108	0.947253	2.0012e-06	0	TRUE	TRUE	TRUE
MAPK_ERK_signaling_in_ALL_final_bio	pca_euc	asw	NA	NA	NA	NA	NA	NA	NA
MAPK_ERK_signaling_in_ALL_final_bio	pca_euc	dindex	0.981308	0.942857	5.91535e-10	0	TRUE	TRUE	TRUE
MAPK_ERK_signaling_in_ALL_final_bio	pca_euc	denscut	0.590532	0.630769	0.0261848	0.0181656	TRUE	TRUE	TRUE
MAPK_ERK_signaling_in_ALL_final_bio	pca_euc	highdgap	0.434234	0.582418	0.1208	0.0318233	FALSE	FALSE	TRUE
MAPK_ERK_signaling_in_ALL_final_bio	pca_euc	pearsongamma	-0.361309	-0.507692	0.204347	0.0666902	FALSE	FALSE	FALSE
MAPK_ERK_signaling_in_ALL_final_bio	pca_euc	withinss	0.115125	0.0153846	0.695128	0.963749	FALSE	FALSE	FALSE
MAPK_ERK_signaling_in_ALL_final_bio	pca_euc	entropy	0.995578	1	1.06863e-13	0	TRUE	TRUE	TRUE
MAPK_ERK_signaling_in_ALL_final_bio	pca_euc	pamc	0.693259	0.687912	0.00597304	0.00838258	TRUE	TRUE	TRUE
MAPK_ERK_signaling_in_ALL_final_bio	pca_euc	average.between	0.998762	0.973626	5.18493e-17	0	TRUE	TRUE	TRUE
MAPK_ERK_signaling_in_ALL_final_bio	pca_euc	min.average.toother	0.997167	0.995604	7.4239e-15	0	TRUE	TRUE	TRUE
MAPK_ERK_signaling_in_ALL_final_bio	pca_euc	min.separation	0.887798	0.934066	2.25273e-05	0	TRUE	TRUE	TRUE
MAPK_ERK_signaling_in_ALL_final_bio	pca_euc	min.avg.clust.silwidth	-0.0504212	0.384615	0.864085	0.175453	FALSE	FALSE	FALSE

### Sheet: D)PCAvsSpear_Corrs
run	metric	pearson_vect	spearman_vect	pearson_p	spearman_p	both_correlated	pearson_correlated	spearman_correlated
MAPK_ERK_signaling_in_Tcell_final_bio	full_kbet_avg_rej_rate	0.886532	0.520879	2.40279e-05	0.0590939	FALSE	TRUE	FALSE
MAPK_ERK_signaling_in_Tcell_final_bio	full_kbet_cell_type_rej_rate	NA	NA	NA	NA	NA	NA	NA
MAPK_ERK_signaling_in_Tcell_final_bio	full_kbet_cell_type_observed_state_rej_rate	NA	NA	NA	NA	NA	NA	NA
MAPK_ERK_signaling_in_Tcell_final_bio	mean_kBET_within_cell_type	0.978508	0.749451	1.35846e-09	0.00299242	TRUE	TRUE	TRUE
MAPK_ERK_signaling_in_Tcell_final_bio	max_kBET_within_cell_type	0.731729	0.382934	0.00293279	0.17656	FALSE	TRUE	FALSE
MAPK_ERK_signaling_in_Tcell_final_bio	mean_kBET_within_cell_type_observed_state	0.984407	0.503297	2.00692e-10	0.0693754	FALSE	TRUE	FALSE
MAPK_ERK_signaling_in_Tcell_final_bio	max_kBET_within_cell_type_observed_state	0.980597	0.771429	7.38852e-10	0.00191738	TRUE	TRUE	TRUE
MAPK_ERK_signaling_in_Tcell_final_bio	ari_batch	0.990168	0.964835	1.27674e-11	0	TRUE	TRUE	TRUE
MAPK_ERK_signaling_in_Tcell_final_bio	ari_celltype	0.92236	0.613187	2.67067e-06	0.022467	TRUE	TRUE	TRUE
MAPK_ERK_signaling_in_Tcell_final_bio	ari_celltype_observed_state	0.961208	0.859341	4.52441e-08	6.43755e-05	TRUE	TRUE	TRUE
MAPK_ERK_signaling_in_Tcell_final_bio	ari_batch_norm	0.990168	0.964835	1.27674e-11	0	TRUE	TRUE	TRUE
MAPK_ERK_signaling_in_Tcell_final_bio	ari_celltype_norm	0.92236	0.613187	2.67067e-06	0.022467	TRUE	TRUE	TRUE
MAPK_ERK_signaling_in_Tcell_final_bio	ari_celltype_observed_state_norm	0.92236	0.613187	2.67067e-06	0.022467	TRUE	TRUE	TRUE
MAPK_ERK_signaling_in_Tcell_final_bio	fscoreARI	0.92501	0.556044	2.18108e-06	0.0419772	TRUE	TRUE	TRUE
MAPK_ERK_signaling_in_Tcell_final_bio	fscoreARI_observed_state	0.956006	0.762637	9.51796e-08	0.00230609	TRUE	TRUE	TRUE
MAPK_ERK_signaling_in_Tcell_final_bio	lowest_iLISI	0.895473	0.942857	1.49807e-05	0	TRUE	TRUE	TRUE
MAPK_ERK_signaling_in_Tcell_final_bio	avg_iLISI	0.933041	0.608791	1.12515e-06	0.0236549	TRUE	TRUE	TRUE
MAPK_ERK_signaling_in_Tcell_final_bio	highest_cLISI	0.919429	0.832967	3.31425e-06	0.000334588	TRUE	TRUE	TRUE
MAPK_ERK_signaling_in_Tcell_final_bio	avg_cLISI	0.975738	0.692308	2.79481e-09	0.00784977	TRUE	TRUE	TRUE
MAPK_ERK_signaling_in_Tcell_final_bio	highest_cLISI_obs_state	0.802605	0.810989	0.000549983	0.000712893	TRUE	TRUE	TRUE
MAPK_ERK_signaling_in_Tcell_final_bio	avg_cLISI_obs_state	0.935643	0.894505	8.92125e-07	0	TRUE	TRUE	TRUE
MAPK_ERK_signaling_in_Tcell_final_bio	asw_and_other_results|avewithin	0.995586	0.982418	1.0577e-13	0	TRUE	TRUE	TRUE
MAPK_ERK_signaling_in_Tcell_final_bio	asw_and_other_results|mnnd	0.978826	0.912088	1.24327e-09	0	TRUE	TRUE	TRUE
MAPK_ERK_signaling_in_Tcell_final_bio	asw_and_other_results|cvnnd	0.974434	0.868132	3.81533e-09	7.56921e-06	TRUE	TRUE	TRUE
MAPK_ERK_signaling_in_Tcell_final_bio	asw_and_other_results|maxdiameter	0.892998	0.815385	1.71445e-05	0.000623627	TRUE	TRUE	TRUE
MAPK_ERK_signaling_in_Tcell_final_bio	asw_and_other_results|widestgap	0.585032	0.643956	0.0279732	0.0153782	TRUE	TRUE	TRUE
MAPK_ERK_signaling_in_Tcell_final_bio	asw_and_other_results|sindex	0.974356	0.863736	3.88523e-09	3.42233e-05	TRUE	TRUE	TRUE
MAPK_ERK_signaling_in_Tcell_final_bio	asw_and_other_results|minsep	0.987561	0.960352	5.20667e-11	5.1476e-08	TRUE	TRUE	TRUE
MAPK_ERK_signaling_in_Tcell_final_bio	asw_and_other_results|asw	0.968842	0.96044	1.23529e-08	0	TRUE	TRUE	TRUE
MAPK_ERK_signaling_in_Tcell_final_bio	asw_and_other_results|dindex	0.965319	0.934066	2.33115e-08	0	TRUE	TRUE	TRUE
MAPK_ERK_signaling_in_Tcell_final_bio	asw_and_other_results|denscut	0.834468	0.775824	0.00020584	0.00174179	TRUE	TRUE	TRUE
MAPK_ERK_signaling_in_Tcell_final_bio	asw_and_other_results|highdgap	0.990768	0.846154	8.76036e-12	0.000178547	TRUE	TRUE	TRUE
MAPK_ERK_signaling_in_Tcell_final_bio	asw_and_other_results|pearsongamma	0.896959	0.415385	1.37932e-05	0.141207	FALSE	TRUE	FALSE
MAPK_ERK_signaling_in_Tcell_final_bio	asw_and_other_results|withinss	0.994866	0.982418	2.61567e-13	0	TRUE	TRUE	TRUE
MAPK_ERK_signaling_in_Tcell_final_bio	asw_and_other_results|entropy	0.999414	1	5.8442e-19	0	TRUE	TRUE	TRUE
MAPK_ERK_signaling_in_Tcell_final_bio	asw_and_other_results|pamc	0.995853	0.969231	7.27831e-14	0	TRUE	TRUE	TRUE
MAPK_ERK_signaling_in_Tcell_final_bio	asw_and_other_results|average.between	0.997815	0.964835	1.56274e-15	0	TRUE	TRUE	TRUE
MAPK_ERK_signaling_in_Tcell_final_bio	asw_and_other_results|min.average.toother	0.996006	0.934066	5.8141e-14	0	TRUE	TRUE	TRUE
MAPK_ERK_signaling_in_Tcell_final_bio	asw_and_other_results|min.separation	0.991779	0.991189	4.37822e-12	6.62679e-12	TRUE	TRUE	TRUE
MAPK_ERK_signaling_in_Tcell_final_bio	asw_and_other_results|min.avg.clust.silwidth	0.130795	0.0285714	0.655824	0.927566	FALSE	FALSE	FALSE
MAPK_ERK_signaling_in_Tcell_final_bio	asw_and_other_results_observed_state|avewithin	0.996335	0.964835	3.47214e-14	0	TRUE	TRUE	TRUE
MAPK_ERK_signaling_in_Tcell_final_bio	asw_and_other_results_observed_state|mnnd	0.978956	0.912088	1.19824e-09	0	TRUE	TRUE	TRUE
MAPK_ERK_signaling_in_Tcell_final_bio	asw_and_other_results_observed_state|cvnnd	0.971725	0.832967	6.94076e-09	0.000334588	TRUE	TRUE	TRUE
MAPK_ERK_signaling_in_Tcell_final_bio	asw_and_other_results_observed_state|maxdiameter	0.892998	0.815385	1.71445e-05	0.000623627	TRUE	TRUE	TRUE
MAPK_ERK_signaling_in_Tcell_final_bio	asw_and_other_results_observed_state|widestgap	0.585032	0.643956	0.0279732	0.0153782	TRUE	TRUE	TRUE
MAPK_ERK_signaling_in_Tcell_final_bio	asw_and_other_results_observed_state|sindex	0.964424	0.648352	2.71084e-08	0.0145264	TRUE	TRUE	TRUE
MAPK_ERK_signaling_in_Tcell_final_bio	asw_and_other_results_observed_state|minsep	0.986859	0.960352	7.22636e-11	5.1476e-08	TRUE	TRUE	TRUE
MAPK_ERK_signaling_in_Tcell_final_bio	asw_and_other_results_observed_state|asw	0.990559	0.942857	1.00196e-11	0	TRUE	TRUE	TRUE
MAPK_ERK_signaling_in_Tcell_final_bio	asw_and_other_results_observed_state|dindex	0.964791	0.938462	2.54914e-08	0	TRUE	TRUE	TRUE
MAPK_ERK_signaling_in_Tcell_final_bio	asw_and_other_results_observed_state|denscut	0.808936	0.630769	0.000458965	0.0181656	TRUE	TRUE	TRUE
MAPK_ERK_signaling_in_Tcell_final_bio	asw_and_other_results_observed_state|highdgap	0.991418	0.982418	5.66327e-12	0	TRUE	TRUE	TRUE
MAPK_ERK_signaling_in_Tcell_final_bio	asw_and_other_results_observed_state|pearsongamma	0.878813	0.217582	3.50508e-05	0.454149	FALSE	TRUE	FALSE
MAPK_ERK_signaling_in_Tcell_final_bio	asw_and_other_results_observed_state|withinss	0.995407	0.982418	1.3417e-13	0	TRUE	TRUE	TRUE
MAPK_ERK_signaling_in_Tcell_final_bio	asw_and_other_results_observed_state|entropy	0.999524	1	1.68167e-19	0	TRUE	TRUE	TRUE
MAPK_ERK_signaling_in_Tcell_final_bio	asw_and_other_results_observed_state|pamc	0.99662	0.973626	2.13588e-14	0	TRUE	TRUE	TRUE
MAPK_ERK_signaling_in_Tcell_final_bio	asw_and_other_results_observed_state|average.between	0.997775	0.964835	1.74239e-15	0	TRUE	TRUE	TRUE
MAPK_ERK_signaling_in_Tcell_final_bio	asw_and_other_results_observed_state|min.average.toother	0.995247	0.934066	1.64773e-13	0	TRUE	TRUE	TRUE
MAPK_ERK_signaling_in_Tcell_final_bio	asw_and_other_results_observed_state|min.separation	0.992636	0.991189	2.26578e-12	6.62679e-12	TRUE	TRUE	TRUE
MAPK_ERK_signaling_in_Tcell_final_bio	asw_and_other_results_observed_state|min.avg.clust.silwidth	-0.280798	-0.551648	0.330826	0.0438823	FALSE	FALSE	TRUE
MAPK_ERK_signaling_in_ALL_final_bio	full_kbet_avg_rej_rate	0.994745	0.964274	3.00769e-13	2.77912e-08	TRUE	TRUE	TRUE
MAPK_ERK_signaling_in_ALL_final_bio	full_kbet_cell_type_rej_rate	NA	NA	NA	NA	NA	NA	NA
MAPK_ERK_signaling_in_ALL_final_bio	full_kbet_cell_type_observed_state_rej_rate	NA	NA	NA	NA	NA	NA	NA
MAPK_ERK_signaling_in_ALL_final_bio	mean_kBET_within_cell_type	0.989458	0.838526	1.9368e-11	0.000179017	TRUE	TRUE	TRUE
MAPK_ERK_signaling_in_ALL_final_bio	max_kBET_within_cell_type	0.99353	0.99403	1.04484e-12	6.45417e-13	TRUE	TRUE	TRUE
MAPK_ERK_signaling_in_ALL_final_bio	mean_kBET_within_cell_type_observed_state	-0.766474	-0.258281	0.00138566	0.372628	FALSE	TRUE	FALSE
MAPK_ERK_signaling_in_ALL_final_bio	max_kBET_within_cell_type_observed_state	-0.109949	0.267583	0.708276	0.355028	FALSE	FALSE	FALSE
MAPK_ERK_signaling_in_ALL_final_bio	ari_batch	0.981548	0.942857	5.47722e-10	0	TRUE	TRUE	TRUE
MAPK_ERK_signaling_in_ALL_final_bio	ari_celltype	0.898268	0.824176	1.28125e-05	0.000466305	TRUE	TRUE	TRUE
MAPK_ERK_signaling_in_ALL_final_bio	ari_celltype_observed_state	0.840383	0.569231	0.00016772	0.0366345	TRUE	TRUE	TRUE
MAPK_ERK_signaling_in_ALL_final_bio	ari_batch_norm	0.981548	0.942857	5.47722e-10	0	TRUE	TRUE	TRUE
MAPK_ERK_signaling_in_ALL_final_bio	ari_celltype_norm	0.898268	0.824176	1.28125e-05	0.000466305	TRUE	TRUE	TRUE
MAPK_ERK_signaling_in_ALL_final_bio	ari_celltype_observed_state_norm	0.898268	0.824176	1.28125e-05	0.000466305	TRUE	TRUE	TRUE
MAPK_ERK_signaling_in_ALL_final_bio	fscoreARI	0.969704	0.920879	1.04569e-08	0	TRUE	TRUE	TRUE
MAPK_ERK_signaling_in_ALL_final_bio	fscoreARI_observed_state	0.934213	0.912088	1.01465e-06	0	TRUE	TRUE	TRUE
MAPK_ERK_signaling_in_ALL_final_bio	lowest_iLISI	0.9933	0.970298	1.28781e-12	9.29898e-09	TRUE	TRUE	TRUE
MAPK_ERK_signaling_in_ALL_final_bio	avg_iLISI	0.995042	0.982418	2.12083e-13	0	TRUE	TRUE	TRUE
MAPK_ERK_signaling_in_ALL_final_bio	highest_cLISI	0.917424	0.718681	3.82393e-06	0.00517287	TRUE	TRUE	TRUE
MAPK_ERK_signaling_in_ALL_final_bio	avg_cLISI	0.986508	0.903297	8.45919e-11	0	TRUE	TRUE	TRUE
MAPK_ERK_signaling_in_ALL_final_bio	highest_cLISI_obs_state	0.936122	0.951648	8.53878e-07	0	TRUE	TRUE	TRUE
MAPK_ERK_signaling_in_ALL_final_bio	avg_cLISI_obs_state	0.980872	0.978022	6.78697e-10	0	TRUE	TRUE	TRUE
MAPK_ERK_signaling_in_ALL_final_bio	asw_and_other_results|avewithin	0.410061	0.648352	0.145331	0.0145264	FALSE	FALSE	TRUE
MAPK_ERK_signaling_in_ALL_final_bio	asw_and_other_results|mnnd	0.890433	0.925275	1.96495e-05	0	TRUE	TRUE	TRUE
MAPK_ERK_signaling_in_ALL_final_bio	asw_and_other_results|cvnnd	0.797596	0.749451	0.00063183	0.00299242	TRUE	TRUE	TRUE
MAPK_ERK_signaling_in_ALL_final_bio	asw_and_other_results|maxdiameter	0.861941	0.6	7.37562e-05	0.0261743	TRUE	TRUE	TRUE
MAPK_ERK_signaling_in_ALL_final_bio	asw_and_other_results|widestgap	0.431409	0.52967	0.12351	0.0543996	FALSE	FALSE	FALSE
MAPK_ERK_signaling_in_ALL_final_bio	asw_and_other_results|sindex	0.941967	0.916484	4.86326e-07	0	TRUE	TRUE	TRUE
MAPK_ERK_signaling_in_ALL_final_bio	asw_and_other_results|minsep	0.837551	0.863736	0.000185185	3.42233e-05	TRUE	TRUE	TRUE
MAPK_ERK_signaling_in_ALL_final_bio	asw_and_other_results|asw	0.920751	0.872787	3.00987e-06	4.62635e-05	TRUE	TRUE	TRUE
MAPK_ERK_signaling_in_ALL_final_bio	asw_and_other_results|dindex	0.897366	0.810989	1.34819e-05	0.000712893	TRUE	TRUE	TRUE
MAPK_ERK_signaling_in_ALL_final_bio	asw_and_other_results|denscut	0.707952	0.652747	0.00461057	0.0137114	TRUE	TRUE	TRUE
MAPK_ERK_signaling_in_ALL_final_bio	asw_and_other_results|highdgap	0.390301	0.432967	0.167684	0.123872	FALSE	FALSE	FALSE
MAPK_ERK_signaling_in_ALL_final_bio	asw_and_other_results|pearsongamma	0.972399	0.947253	6.01534e-09	0	TRUE	TRUE	TRUE
MAPK_ERK_signaling_in_ALL_final_bio	asw_and_other_results|withinss	0.978372	0.898901	1.41053e-09	0	TRUE	TRUE	TRUE
MAPK_ERK_signaling_in_ALL_final_bio	asw_and_other_results|entropy	0.997816	1	1.5612e-15	0	TRUE	TRUE	TRUE
MAPK_ERK_signaling_in_ALL_final_bio	asw_and_other_results|pamc	0.541175	0.740659	0.0456639	0.00352663	TRUE	TRUE	TRUE
MAPK_ERK_signaling_in_ALL_final_bio	asw_and_other_results|average.between	0.995776	0.947253	8.12164e-14	0	TRUE	TRUE	TRUE
MAPK_ERK_signaling_in_ALL_final_bio	asw_and_other_results|min.average.toother	0.995182	0.951648	1.78676e-13	0	TRUE	TRUE	TRUE
MAPK_ERK_signaling_in_ALL_final_bio	asw_and_other_results|min.separation	0.896538	0.824176	1.4122e-05	0.000466305	TRUE	TRUE	TRUE
MAPK_ERK_signaling_in_ALL_final_bio	asw_and_other_results|min.avg.clust.silwidth	0.711444	0.718681	0.0043258	0.00517287	TRUE	TRUE	TRUE
MAPK_ERK_signaling_in_ALL_final_bio	asw_and_other_results_observed_state|avewithin	0.952082	0.894505	1.57569e-07	0	TRUE	TRUE	TRUE
MAPK_ERK_signaling_in_ALL_final_bio	asw_and_other_results_observed_state|mnnd	0.905469	0.916484	8.3808e-06	0	TRUE	TRUE	TRUE
MAPK_ERK_signaling_in_ALL_final_bio	asw_and_other_results_observed_state|cvnnd	0.719278	0.6	0.00373711	0.0261743	TRUE	TRUE	TRUE
MAPK_ERK_signaling_in_ALL_final_bio	asw_and_other_results_observed_state|maxdiameter	0.475044	0.630769	0.0860561	0.0181656	FALSE	FALSE	TRUE
MAPK_ERK_signaling_in_ALL_final_bio	asw_and_other_results_observed_state|widestgap	0.0134545	0.367033	0.963589	0.19734	FALSE	FALSE	FALSE
MAPK_ERK_signaling_in_ALL_final_bio	asw_and_other_results_observed_state|sindex	0.927842	0.925275	1.74205e-06	0	TRUE	TRUE	TRUE
MAPK_ERK_signaling_in_ALL_final_bio	asw_and_other_results_observed_state|minsep	0.811528	0.881319	0.000425401	0	TRUE	TRUE	TRUE
MAPK_ERK_signaling_in_ALL_final_bio	asw_and_other_results_observed_state|asw	NA	NA	NA	NA	NA	NA	NA
MAPK_ERK_signaling_in_ALL_final_bio	asw_and_other_results_observed_state|dindex	0.894634	0.753846	1.5688e-05	0.00274901	TRUE	TRUE	TRUE
MAPK_ERK_signaling_in_ALL_final_bio	asw_and_other_results_observed_state|denscut	0.911664	0.810989	5.65777e-06	0.000712893	TRUE	TRUE	TRUE
MAPK_ERK_signaling_in_ALL_final_bio	asw_and_other_results_observed_state|highdgap	0.918973	0.617582	3.42488e-06	0.0213254	TRUE	TRUE	TRUE
MAPK_ERK_signaling_in_ALL_final_bio	asw_and_other_results_observed_state|pearsongamma	0.928671	0.898901	1.62837e-06	0	TRUE	TRUE	TRUE
MAPK_ERK_signaling_in_ALL_final_bio	asw_and_other_results_observed_state|withinss	0.994394	0.753846	4.42633e-13	0.00274901	TRUE	TRUE	TRUE
MAPK_ERK_signaling_in_ALL_final_bio	asw_and_other_results_observed_state|entropy	0.999749	1	3.64485e-21	0	TRUE	TRUE	TRUE
MAPK_ERK_signaling_in_ALL_final_bio	asw_and_other_results_observed_state|pamc	0.963627	0.894505	3.09072e-08	0	TRUE	TRUE	TRUE
MAPK_ERK_signaling_in_ALL_final_bio	asw_and_other_results_observed_state|average.between	0.996406	0.96044	3.09002e-14	0	TRUE	TRUE	TRUE
MAPK_ERK_signaling_in_ALL_final_bio	asw_and_other_results_observed_state|min.average.toother	0.99114	0.938462	6.8527e-12	0	TRUE	TRUE	TRUE
MAPK_ERK_signaling_in_ALL_final_bio	asw_and_other_results_observed_state|min.separation	0.857242	0.841758	8.92058e-05	0.000225486	TRUE	TRUE	TRUE
MAPK_ERK_signaling_in_ALL_final_bio	asw_and_other_results_observed_state|min.avg.clust.silwidth	0.846924	0.872527	0.000132448	0	TRUE	TRUE	TRUE

### Sheet: E)StateObs_vs_NotObs_stats
metric	F	p	p_BH
mean_kBET_within_cell_type	75.3072	1.10143e-13	2.97387e-12
highest_cLISI	65.7687	1.76638e-12	2.38461e-11
avg_cLISI	51.653	1.49175e-10	1.34258e-09
withinss	31.7793	1.76587e-07	1.19196e-06
min.avg.clust.silwidth	28.6114	6.09526e-07	3.29144e-06
denscut	25.9787	1.75426e-06	7.89419e-06
max_kBET_within_cell_type	24.2816	3.51694e-06	1.35653e-05
avewithin	22.41	7.6764e-06	2.59079e-05
pamc	21.8045	9.91299e-06	2.9739e-05
sindex	9.6629	0.00248103	0.00669878
highdgap	8.06947	0.00550796	0.0135195
entropy	6.13774	0.0149993	0.0323695
cvnnd	6.06554	0.0155853	0.0323695
maxdiameter	4.94366	0.0285568	0.0550739
average.between	2.88797	0.0925158	0.166528
min.separation	2.52728	0.115216	0.194426
min.average.toother	2.27884	0.134469	0.205102
widestgap	2.23793	0.137976	0.205102
asw	2.16673	0.144331	0.205102
minsep	2.05251	0.155238	0.209572
mnnd	1.629	0.204953	0.263511
fscoreARI	0.484426	0.488124	0.599061
pearsongamma	0.267665	0.606105	0.702755
ari_celltype	0.240925	0.624671	0.702755
dindex	0.0143417	0.904929	0.977323
full_kbet_cell_type_rej_rate	3.05851e-23	1	1
ari_celltype_norm	3.9282e-29	1	1

### Sheet: F)PCAeuc_vs_SpearEuc_stats
metric	F	p	p_BH
highest_cLISI	38.6756	2.32632e-07	1.37253e-05
asw_and_other_results|entropy	35.2436	5.80282e-07	1.71183e-05
highest_cLISI_obs_state	21.9114	3.25313e-05	0.000639782
avg_cLISI	20.5364	5.19426e-05	0.000766154
asw_and_other_results|min.avg.clust.silwidth	14.6133	0.000451695	0.00533
asw_and_other_results_observed_state|pearsongamma	7.03598	0.0113997	0.112097
avg_cLISI_obs_state	6.06085	0.0182282	0.140245
asw_and_other_results|denscut	5.97459	0.0190162	0.140245
asw_and_other_results|asw	5.48641	0.0242287	0.158832
asw_and_other_results_observed_state|withinss	5.23607	0.0274843	0.162158
asw_and_other_results_observed_state|avewithin	4.94061	0.0319497	0.171367
asw_and_other_results_observed_state|pamc	3.93612	0.0541515	0.266245
asw_and_other_results_observed_state|maxdiameter	3.78106	0.0588911	0.267275
asw_and_other_results_observed_state|min.average.toother	3.00535	0.0906932	0.382207
max_kBET_within_cell_type_observed_state	2.70218	0.10805	0.424996
asw_and_other_results|sindex	2.39968	0.129237	0.469746
asw_and_other_results_observed_state|asw	2.3229	0.13535	0.469746
asw_and_other_results|widestgap	1.45619	0.234626	0.718259
asw_and_other_results|pearsongamma	1.32474	0.256578	0.718259
asw_and_other_results_observed_state|entropy	1.31179	0.258877	0.718259
asw_and_other_results|min.average.toother	1.28346	0.264002	0.718259
asw_and_other_results_observed_state|denscut	1.21562	0.276812	0.718259
asw_and_other_results_observed_state|sindex	1.03597	0.314879	0.718259
asw_and_other_results|avewithin	0.969264	0.330782	0.718259
asw_and_other_results|pamc	0.950074	0.335559	0.718259
ari_celltype_norm	0.889635	0.351238	0.718259
ari_celltype_observed_state_norm	0.889635	0.351238	0.718259
ari_celltype	0.889635	0.351238	0.718259
asw_and_other_results_observed_state|cvnnd	0.882923	0.353042	0.718259
asw_and_other_results|highdgap	0.733606	0.396819	0.778604
asw_and_other_results_observed_state|dindex	0.685065	0.412759	0.778604
mean_kBET_within_cell_type_observed_state	0.595644	0.444781	0.778604
max_kBET_within_cell_type	0.53909	0.467092	0.778604
asw_and_other_results|maxdiameter	0.521211	0.474525	0.778604
asw_and_other_results|average.between	0.51876	0.475559	0.778604
asw_and_other_results|dindex	0.500051	0.483577	0.778604
asw_and_other_results_observed_state|highdgap	0.485259	0.490078	0.778604
fscoreARI_observed_state	0.46012	0.501474	0.778604
asw_and_other_results_observed_state|min.avg.clust.silwidth	0.382894	0.539567	0.816267
asw_and_other_results|cvnnd	0.31613	0.57708	0.816644
mean_kBET_within_cell_type	0.311934	0.579609	0.816644
lowest_iLISI	0.285126	0.596316	0.816644
asw_and_other_results_observed_state|average.between	0.272638	0.604447	0.816644
asw_and_other_results|withinss	0.265768	0.609022	0.816644
fscoreARI	0.244046	0.624001	0.818135
ari_celltype_observed_state	0.217524	0.643464	0.825312
full_kbet_avg_rej_rate	0.171682	0.680835	0.828851
avg_iLISI	0.158365	0.692782	0.828851
full_kbet_cell_type_rej_rate	0.148079	0.702416	0.828851
full_kbet_cell_type_observed_state_rej_rate	0.148079	0.702416	0.828851
asw_and_other_results|min.separation	0.109593	0.742336	0.85878
ari_batch	0.0638086	0.801868	0.890778
ari_batch_norm	0.0638086	0.801868	0.890778
asw_and_other_results|mnnd	0.0429952	0.836786	0.890778
asw_and_other_results_observed_state|mnnd	0.0337927	0.855077	0.890778
asw_and_other_results_observed_state|widestgap	0.0314489	0.860138	0.890778
asw_and_other_results|minsep	0.031247	0.860583	0.890778
asw_and_other_results_observed_state|min.separation	0.0091737	0.924174	0.936915
asw_and_other_results_observed_state|minsep	0.00634377	0.936915	0.936915

### Sheet: G)StateObs_vs_Not_Summary
Metric	Uncorrelated	Mean Difference	Impacted	Notes on non-impacted
full_kbet_cell_type_rej_rate	NA	FALSE	NA	This used kBET to compare cell-type to each other rather than batches; results were uniformly rejected (i.e. all results showed that batches were non-identitcal), resulting in invaraince. Looking at batch within reference labels showed greater variation
mean_kBET_within_cell_type	TRUE	TRUE	TRUE
max_kBET_within_cell_type	TRUE	TRUE	TRUE
ari_celltype	TRUE	FALSE	TRUE
ari_celltype_norm	FALSE	FALSE	FALSE	Batch normalized, but assumes homogeity within reference labels
fscoreARI	FALSE	FALSE	FALSE	Batch normalized, but assumes homogeity within reference labels
highest_cLISI	TRUE	TRUE	TRUE
avg_cLISI	TRUE	TRUE	TRUE
avewithin	FALSE	TRUE	TRUE
mnnd	FALSE	FALSE	FALSE	Batch agnostic, but assumes homogeity within reference labels
cvnnd	FALSE	TRUE	TRUE
maxdiameter	FALSE	FALSE	FALSE	Batch agnostic, but assumes homogeity within reference labels
widestgap	FALSE	FALSE	FALSE	Batch agnostic, but assumes large separation between reference labels (incompatible with continuous topologies)
sindex	FALSE	TRUE	TRUE
minsep	FALSE	FALSE	FALSE	Batch agnostic, but assumes large separation between reference labels (incompatible with continuous topologies)
asw	FALSE	FALSE	FALSE	Batch agnostic, but assumes homogeity within reference labels
dindex	FALSE	FALSE	FALSE	Batch agnostic, but assumes homogeity within reference labels
denscut	FALSE	TRUE	TRUE
highdgap	FALSE	TRUE	TRUE
pearsongamma	FALSE	FALSE	FALSE	Batch agnostic, but assumes homogeity within reference labels
withinss	FALSE	TRUE	TRUE
entropy	FALSE	TRUE	TRUE
pamc	FALSE	TRUE	TRUE
average.between	FALSE	FALSE	FALSE	Batch agnostic, but assumes large separation between reference labels (incompatible with continuous topologies)
min.average.toother	FALSE	FALSE	FALSE	Batch agnostic, but assumes large separation between reference labels (incompatible with continuous topologies)
min.separation	FALSE	FALSE	FALSE	Batch agnostic, but assumes large separation between reference labels (incompatible with continuous topologies)
min.avg.clust.silwidth	FALSE	TRUE	TRUE
