## Supplementary material for "Erasure of Biologically Meaningful Signal by Unsupervised scRNAseq Batch-correction Methods": ED Table 3 (part 1 of 3)

### Sheet: A)collated_within_dataset_sig
ED Table 3: Study of Technical Effects on Chromium V3 with technical replicates in different tissues and species. a, A collated table displaying the technical class each gene belongs to, for each individual dataset. The percentage of clusters within a batch correction run was quantified, and within a tissue, the maximum percentage of clusters that the gene was significantly different for any batch correctino method was calculated for each gene. b-d, Detailed lists of all genes and batch correction methods and the percentage of clusters for which that gene was significantly different in the wcab analysis is reported for (b) mouse brain, (c) mouse heart, and (d) human PBMCs. e, A collated table of the intersect of technical effects between moues brain and mouse heart can provide a draft of genes known to be impacted by technical effects. f, The union of pathways that were significantly different by wcab analyses in mouse brain and heart can act as a conservative "background" of pathways that we observed as differing between technical replicates in either of these tissues.
dataset	gene	effect_class	sub_class	max_percent_clust_sig
mouse_brain	ENSMUSG00000000740	Tm	ER_ribosome	0.933333
mouse_brain	ENSMUSG00000001056	Tm	ER_ribosome	0.0909091
mouse_brain	ENSMUSG00000001289	Tm	ER_ribosome	0.454545
mouse_brain	ENSMUSG00000002014	Tm	ER_ribosome	0.0714286
mouse_brain	ENSMUSG00000003429	Tm	ER_ribosome	0.428571
mouse_brain	ENSMUSG00000003970	Tm	ER_ribosome	0.636364
mouse_brain	ENSMUSG00000005447	Tm	ER_ribosome	0.181818
mouse_brain	ENSMUSG00000006333	Tm	ER_ribosome	0.285714
mouse_brain	ENSMUSG00000006941	Tm	ER_ribosome	0.545455
mouse_brain	ENSMUSG00000007564	Tm	ER_ribosome	0.1
mouse_brain	ENSMUSG00000007892	Tm	ER_ribosome	0.636364
mouse_brain	ENSMUSG00000008668	Tm	ER_ribosome	0.230769
mouse_brain	ENSMUSG00000008682	Tm	ER_ribosome	0.454545
mouse_brain	ENSMUSG00000008683	Tm	ER_ribosome	0.166667
mouse_brain	ENSMUSG00000009145	Tm	ER_ribosome	0.1
mouse_brain	ENSMUSG00000009549	Tm	ER_ribosome	0.363636
mouse_brain	ENSMUSG00000009927	Tm	ER_ribosome	0.416667
mouse_brain	ENSMUSG00000010376	Tm	ER_ribosome	0.454545
mouse_brain	ENSMUSG00000012405	Tm	ER_ribosome	0.8
mouse_brain	ENSMUSG00000012848	Tm	ER_ribosome	0.846154
mouse_brain	ENSMUSG00000014504	Tm	ER_ribosome	0.0714286
mouse_brain	ENSMUSG00000015672	Tm	ER_ribosome	0.0909091
mouse_brain	ENSMUSG00000016344	Tm	ER_ribosome	0.272727
mouse_brain	ENSMUSG00000017404	Tm	ER_ribosome	0.692308
mouse_brain	ENSMUSG00000018858	Tm	ER_ribosome	0.0833333
mouse_brain	ENSMUSG00000019818	Tm	ER_ribosome	0.0909091
mouse_brain	ENSMUSG00000020372	Tm	ER_ribosome	0.25
mouse_brain	ENSMUSG00000020460	Tm	ER_ribosome	0.785714
mouse_brain	ENSMUSG00000021116	Tm	ER_ribosome	0.0909091
mouse_brain	ENSMUSG00000021241	Tm	ER_ribosome	0.0909091
mouse_brain	ENSMUSG00000021282	Tm	ER_ribosome	0.0769231
mouse_brain	ENSMUSG00000021660	Tm	ER_ribosome	0.636364
mouse_brain	ENSMUSG00000021807	Tm	ER_ribosome	0.454545
mouse_brain	ENSMUSG00000021917	Tm	ER_ribosome	0.0909091
mouse_brain	ENSMUSG00000022312	Tm	ER_ribosome	0.272727
mouse_brain	ENSMUSG00000022884	Tm	ER_ribosome	0.0666667
mouse_brain	ENSMUSG00000023723	Tm	ER_ribosome	0.0909091
mouse_brain	ENSMUSG00000024516	Tm	ER_ribosome	0.0909091
mouse_brain	ENSMUSG00000024608	Tm	ER_ribosome	0.454545
mouse_brain	ENSMUSG00000024902	Tm	ER_ribosome	0.0909091
mouse_brain	ENSMUSG00000025290	Tm	ER_ribosome	0.866667
mouse_brain	ENSMUSG00000025362	Tm	ER_ribosome	0.545455
mouse_brain	ENSMUSG00000025508	Tm	ER_ribosome	0.363636
mouse_brain	ENSMUSG00000025724	Tm	ER_ribosome	0.181818
mouse_brain	ENSMUSG00000025794	Tm	ER_ribosome	0.0909091
mouse_brain	ENSMUSG00000025967	Tm	ER_ribosome	0.272727
mouse_brain	ENSMUSG00000026238	Tm	ER_ribosome	0.933333
mouse_brain	ENSMUSG00000026511	Tm	ER_ribosome	0.0909091
mouse_brain	ENSMUSG00000027613	Tm	ER_ribosome	0.0909091
mouse_brain	ENSMUSG00000027752	Tm	ER_ribosome	0.0833333
mouse_brain	ENSMUSG00000027953	Tm	ER_ribosome	0.0714286
mouse_brain	ENSMUSG00000028081	Tm	ER_ribosome	0.727273
mouse_brain	ENSMUSG00000028234	Tm	ER_ribosome	0.5
mouse_brain	ENSMUSG00000028495	Tm	ER_ribosome	0.272727
mouse_brain	ENSMUSG00000028757	Tm	ER_ribosome	0.0769231
mouse_brain	ENSMUSG00000028798	Tm	ER_ribosome	0.181818
mouse_brain	ENSMUSG00000028936	Tm	ER_ribosome	0.0769231
mouse_brain	ENSMUSG00000029066	Tm	ER_ribosome	0.181818
mouse_brain	ENSMUSG00000029304	Tm	ER_ribosome	0.1
mouse_brain	ENSMUSG00000029614	Tm	ER_ribosome	0.2
mouse_brain	ENSMUSG00000030126	Tm	ER_ribosome	0.0909091
mouse_brain	ENSMUSG00000030335	Tm	ER_ribosome	0.0833333
mouse_brain	ENSMUSG00000030432	Tm	ER_ribosome	0.181818
mouse_brain	ENSMUSG00000030744	Tm	ER_ribosome	0.545455
mouse_brain	ENSMUSG00000030879	Tm	ER_ribosome	0.0909091
mouse_brain	ENSMUSG00000031029	Tm	ER_ribosome	0.0714286
mouse_brain	ENSMUSG00000031320	Tm	ER_ribosome	0.923077
mouse_brain	ENSMUSG00000031807	Tm	ER_ribosome	0.272727
mouse_brain	ENSMUSG00000032103	Tm	ER_ribosome	0.0909091
mouse_brain	ENSMUSG00000032118	Tm	ER_ribosome	0.454545
mouse_brain	ENSMUSG00000032383	Tm	ER_ribosome	0.0909091
mouse_brain	ENSMUSG00000032399	Tm	ER_ribosome	0.0833333
mouse_brain	ENSMUSG00000032518	Tm	ER_ribosome	0.733333
mouse_brain	ENSMUSG00000032563	Tm	ER_ribosome	0.0769231
mouse_brain	ENSMUSG00000032946	Tm	ER_ribosome	0.0833333
mouse_brain	ENSMUSG00000033307	Tm	ER_ribosome	0.272727
mouse_brain	ENSMUSG00000034321	Tm	ER_ribosome	0.0909091
mouse_brain	ENSMUSG00000034880	Tm	ER_ribosome	0.0909091
mouse_brain	ENSMUSG00000034892	Tm	ER_ribosome	0.636364
mouse_brain	ENSMUSG00000034994	Tm	ER_ribosome	0.1
mouse_brain	ENSMUSG00000035150	Tm	ER_ribosome	0.0909091
mouse_brain	ENSMUSG00000035227	Tm	ER_ribosome	0.0714286
mouse_brain	ENSMUSG00000035530	Tm	ER_ribosome	0.636364
mouse_brain	ENSMUSG00000035585	Tm	ER_ribosome	0.0909091
mouse_brain	ENSMUSG00000036111	Tm	ER_ribosome	0.0909091
mouse_brain	ENSMUSG00000036112	Tm	ER_ribosome	0.0833333
mouse_brain	ENSMUSG00000036114	Tm	ER_ribosome	0.0909091
mouse_brain	ENSMUSG00000036398	Tm	ER_ribosome	0.0769231
mouse_brain	ENSMUSG00000036781	Tm	ER_ribosome	0.166667
mouse_brain	ENSMUSG00000037563	Tm	ER_ribosome	0.0833333
mouse_brain	ENSMUSG00000037742	Tm	ER_ribosome	0.333333
mouse_brain	ENSMUSG00000037805	Tm	ER_ribosome	0.272727
mouse_brain	ENSMUSG00000038274	Tm	ER_ribosome	0.416667
mouse_brain	ENSMUSG00000038415	Tm	ER_ribosome	0.0714286
mouse_brain	ENSMUSG00000038900	Tm	ER_ribosome	0.363636
mouse_brain	ENSMUSG00000039001	Tm	ER_ribosome	0.818182
mouse_brain	ENSMUSG00000039221	Tm	ER_ribosome	0.181818
mouse_brain	ENSMUSG00000039262	Tm	ER_ribosome	0.0909091
mouse_brain	ENSMUSG00000040952	Tm	ER_ribosome	0.545455
mouse_brain	ENSMUSG00000041453	Tm	ER_ribosome	0.2
mouse_brain	ENSMUSG00000041560	Tm	ER_ribosome	0.0909091
mouse_brain	ENSMUSG00000041841	Tm	ER_ribosome	0.363636
mouse_brain	ENSMUSG00000042675	Tm	ER_ribosome	0.181818
mouse_brain	ENSMUSG00000043716	Tm	ER_ribosome	0.25
mouse_brain	ENSMUSG00000044533	Tm	ER_ribosome	0.636364
mouse_brain	ENSMUSG00000045128	Tm	ER_ribosome	0.538462
mouse_brain	ENSMUSG00000045948	Tm	ER_ribosome	0.0909091
mouse_brain	ENSMUSG00000045983	Tm	ER_ribosome	0.0833333
mouse_brain	ENSMUSG00000046229	Tm	ER_ribosome	0.181818
mouse_brain	ENSMUSG00000046330	Tm	ER_ribosome	0.25
mouse_brain	ENSMUSG00000046364	Tm	ER_ribosome	0.214286
mouse_brain	ENSMUSG00000047215	Tm	ER_ribosome	0.545455
mouse_brain	ENSMUSG00000047675	Tm	ER_ribosome	0.818182
mouse_brain	ENSMUSG00000048758	Tm	ER_ribosome	0.166667
mouse_brain	ENSMUSG00000049517	Tm	ER_ribosome	0.0833333
mouse_brain	ENSMUSG00000050621	Tm	ER_ribosome	0.166667
mouse_brain	ENSMUSG00000052146	Tm	ER_ribosome	0.363636
mouse_brain	ENSMUSG00000052584	Tm	ER_ribosome	0.0909091
mouse_brain	ENSMUSG00000053317	Tm	ER_ribosome	0.0833333
mouse_brain	ENSMUSG00000055762	Tm	ER_ribosome	0.0714286
mouse_brain	ENSMUSG00000057322	Tm	ER_ribosome	0.818182
mouse_brain	ENSMUSG00000057841	Tm	ER_ribosome	0.166667
mouse_brain	ENSMUSG00000057863	Tm	ER_ribosome	0.166667
mouse_brain	ENSMUSG00000058267	Tm	ER_ribosome	0.181818
mouse_brain	ENSMUSG00000058443	Tm	ER_ribosome	0.0714286
mouse_brain	ENSMUSG00000058546	Tm	ER_ribosome	0.909091
mouse_brain	ENSMUSG00000058558	Tm	ER_ribosome	0.583333
mouse_brain	ENSMUSG00000058600	Tm	ER_ribosome	0.25
mouse_brain	ENSMUSG00000059070	Tm	ER_ribosome	0.4
mouse_brain	ENSMUSG00000059291	Tm	ER_ribosome	0.461538
mouse_brain	ENSMUSG00000060036	Tm	ER_ribosome	0.727273
mouse_brain	ENSMUSG00000060126	Tm	ER_ribosome	0.25
mouse_brain	ENSMUSG00000060534	Tm	ER_ribosome	0.0666667
mouse_brain	ENSMUSG00000060636	Tm	ER_ribosome	0.166667
mouse_brain	ENSMUSG00000060938	Tm	ER_ribosome	0.454545
mouse_brain	ENSMUSG00000061315	Tm	ER_ribosome	0.666667
mouse_brain	ENSMUSG00000061477	Tm	ER_ribosome	0.142857
mouse_brain	ENSMUSG00000061787	Tm	ER_ribosome	0.363636
mouse_brain	ENSMUSG00000061983	Tm	ER_ribosome	0.727273
mouse_brain	ENSMUSG00000062006	Tm	ER_ribosome	0.133333
mouse_brain	ENSMUSG00000062328	Tm	ER_ribosome	0.916667
mouse_brain	ENSMUSG00000062647	Tm	ER_ribosome	0.0833333
mouse_brain	ENSMUSG00000062997	Tm	ER_ribosome	0.333333
mouse_brain	ENSMUSG00000063316	Tm	ER_ribosome	0.363636
mouse_brain	ENSMUSG00000063457	Tm	ER_ribosome	0.909091
mouse_brain	ENSMUSG00000063480	Tm	ER_ribosome	0.181818
mouse_brain	ENSMUSG00000067274	Tm	ER_ribosome	0.8
mouse_brain	ENSMUSG00000067288	Tm	ER_ribosome	0.727273
mouse_brain	ENSMUSG00000068240	Tm	ER_ribosome	0.0909091
mouse_brain	ENSMUSG00000068290	Tm	ER_ribosome	0.0909091
mouse_brain	ENSMUSG00000068921	Tm	ER_ribosome	0.0909091
mouse_brain	ENSMUSG00000071415	Tm	ER_ribosome	0.4
mouse_brain	ENSMUSG00000071644	Tm	ER_ribosome	0.0909091
mouse_brain	ENSMUSG00000071866	Tm	ER_ribosome	0.933333
mouse_brain	ENSMUSG00000073640	Tm	ER_ribosome	0.0666667
mouse_brain	ENSMUSG00000073702	Tm	ER_ribosome	0.272727
mouse_brain	ENSMUSG00000074129	Tm	ER_ribosome	1
mouse_brain	ENSMUSG00000074656	Tm	ER_ribosome	0.0909091
mouse_brain	ENSMUSG00000078812	Tm	ER_ribosome	0.545455
mouse_brain	ENSMUSG00000078974	Tm	ER_ribosome	0.0833333
mouse_brain	ENSMUSG00000079435	Tm	ER_ribosome	0.454545
mouse_brain	ENSMUSG00000079641	Tm	ER_ribosome	0.363636
mouse_brain	ENSMUSG00000090137	Tm	ER_ribosome	0.0909091
mouse_brain	ENSMUSG00000090733	Tm	ER_ribosome	0.727273
mouse_brain	ENSMUSG00000090862	Tm	ER_ribosome	0.166667
mouse_brain	ENSMUSG00000093674	Tm	ER_ribosome	0.363636
mouse_brain	ENSMUSG00000000861	Tm	hemoglobin	0.0909091
mouse_brain	ENSMUSG00000021273	Tm	hemoglobin	0.0833333
mouse_brain	ENSMUSG00000025270	Tm	hemoglobin	0.181818
mouse_brain	ENSMUSG00000037499	Tm	hemoglobin	0.0833333
mouse_brain	ENSMUSG00000050708	Tm	hemoglobin	0.692308
mouse_brain	ENSMUSG00000052305	Tm	hemoglobin	0.933333
mouse_brain	ENSMUSG00000069917	Tm	hemoglobin	0.7
mouse_brain	ENSMUSG00000069919	Tm	hemoglobin	0.727273
mouse_brain	ENSMUSG00000073940	Tm	hemoglobin	0.9
mouse_brain	ENSMUSG00000092341	Tm	MALAT1	0.636364
mouse_brain	ENSMUSG00000000088	Tm	mitochondria	0.545455
mouse_brain	ENSMUSG00000000563	Tm	mitochondria	0.454545
mouse_brain	ENSMUSG00000000959	Tm	mitochondria	0.0833333
mouse_brain	ENSMUSG00000002580	Tm	mitochondria	0.1
mouse_brain	ENSMUSG00000003072	Tm	mitochondria	0.181818
mouse_brain	ENSMUSG00000003955	Tm	mitochondria	0.0769231
mouse_brain	ENSMUSG00000004264	Tm	mitochondria	0.0833333
mouse_brain	ENSMUSG00000004285	Tm	mitochondria	0.0909091
mouse_brain	ENSMUSG00000005161	Tm	mitochondria	0.75
mouse_brain	ENSMUSG00000005881	Tm	mitochondria	0.0769231
mouse_brain	ENSMUSG00000006057	Tm	mitochondria	0.181818
mouse_brain	ENSMUSG00000006586	Tm	mitochondria	0.0833333
mouse_brain	ENSMUSG00000006818	Tm	mitochondria	0.0909091
mouse_brain	ENSMUSG00000007097	Tm	mitochondria	0.0833333
mouse_brain	ENSMUSG00000007338	Tm	mitochondria	0.0909091
mouse_brain	ENSMUSG00000008140	Tm	mitochondria	0.272727
mouse_brain	ENSMUSG00000008892	Tm	mitochondria	0.0909091
mouse_brain	ENSMUSG00000009863	Tm	mitochondria	0.181818
mouse_brain	ENSMUSG00000009876	Tm	mitochondria	0.0909091
mouse_brain	ENSMUSG00000011752	Tm	mitochondria	0.181818
mouse_brain	ENSMUSG00000014313	Tm	mitochondria	0.0833333
mouse_brain	ENSMUSG00000014606	Tm	mitochondria	0.0909091
mouse_brain	ENSMUSG00000015013	Tm	mitochondria	0.0909091
mouse_brain	ENSMUSG00000015092	Tm	mitochondria	0.545455
mouse_brain	ENSMUSG00000016319	Tm	mitochondria	0.0909091
mouse_brain	ENSMUSG00000017188	Tm	mitochondria	0.181818
mouse_brain	ENSMUSG00000017778	Tm	mitochondria	0.0833333
mouse_brain	ENSMUSG00000018770	Tm	mitochondria	0.0909091
mouse_brain	ENSMUSG00000019054	Tm	mitochondria	0.272727
mouse_brain	ENSMUSG00000019087	Tm	mitochondria	0.0909091
mouse_brain	ENSMUSG00000019179	Tm	mitochondria	0.0909091
mouse_brain	ENSMUSG00000020022	Tm	mitochondria	0.0714286
mouse_brain	ENSMUSG00000020027	Tm	mitochondria	0.0909091
mouse_brain	ENSMUSG00000020089	Tm	mitochondria	0.0909091
mouse_brain	ENSMUSG00000020153	Tm	mitochondria	0.1
mouse_brain	ENSMUSG00000020219	Tm	mitochondria	0.181818
mouse_brain	ENSMUSG00000020267	Tm	mitochondria	0.636364
mouse_brain	ENSMUSG00000020321	Tm	mitochondria	0.0909091
mouse_brain	ENSMUSG00000020477	Tm	mitochondria	0.181818
mouse_brain	ENSMUSG00000020978	Tm	mitochondria	0.0833333
mouse_brain	ENSMUSG00000021040	Tm	mitochondria	0.166667
mouse_brain	ENSMUSG00000021102	Tm	mitochondria	0.0909091
mouse_brain	ENSMUSG00000021290	Tm	mitochondria	0.1
mouse_brain	ENSMUSG00000021417	Tm	mitochondria	0.0909091
mouse_brain	ENSMUSG00000021606	Tm	mitochondria	0.0909091
mouse_brain	ENSMUSG00000021764	Tm	mitochondria	0.0714286
mouse_brain	ENSMUSG00000021771	Tm	mitochondria	0.181818
mouse_brain	ENSMUSG00000021996	Tm	mitochondria	0.0909091
mouse_brain	ENSMUSG00000022193	Tm	mitochondria	0.181818
mouse_brain	ENSMUSG00000022354	Tm	mitochondria	0.454545
mouse_brain	ENSMUSG00000022427	Tm	mitochondria	0.181818
mouse_brain	ENSMUSG00000022450	Tm	mitochondria	0.1
mouse_brain	ENSMUSG00000022452	Tm	mitochondria	0.0909091
mouse_brain	ENSMUSG00000022551	Tm	mitochondria	0.0909091
mouse_brain	ENSMUSG00000022890	Tm	mitochondria	0.0769231
mouse_brain	ENSMUSG00000022956	Tm	mitochondria	0.0833333
mouse_brain	ENSMUSG00000023832	Tm	mitochondria	0.0909091
mouse_brain	ENSMUSG00000023861	Tm	mitochondria	0.333333
mouse_brain	ENSMUSG00000024099	Tm	mitochondria	0.166667
mouse_brain	ENSMUSG00000024146	Tm	mitochondria	0.0909091
mouse_brain	ENSMUSG00000024181	Tm	mitochondria	0.0909091
mouse_brain	ENSMUSG00000024248	Tm	mitochondria	0.25
mouse_brain	ENSMUSG00000024588	Tm	mitochondria	0.0666667
mouse_brain	ENSMUSG00000024661	Tm	mitochondria	0.666667
mouse_brain	ENSMUSG00000024790	Tm	mitochondria	0.0714286
mouse_brain	ENSMUSG00000024953	Tm	mitochondria	0.0909091
mouse_brain	ENSMUSG00000025204	Tm	mitochondria	0.0909091
mouse_brain	ENSMUSG00000025208	Tm	mitochondria	0.0833333
mouse_brain	ENSMUSG00000025393	Tm	mitochondria	0.0909091
mouse_brain	ENSMUSG00000025428	Tm	mitochondria	0.166667
mouse_brain	ENSMUSG00000025465	Tm	mitochondria	0.0714286
mouse_brain	ENSMUSG00000025503	Tm	mitochondria	0.166667
mouse_brain	ENSMUSG00000025651	Tm	mitochondria	0.0833333
mouse_brain	ENSMUSG00000025781	Tm	mitochondria	0.181818
mouse_brain	ENSMUSG00000025940	Tm	mitochondria	0.0714286
mouse_brain	ENSMUSG00000026032	Tm	mitochondria	0.0714286
mouse_brain	ENSMUSG00000026385	Tm	mitochondria	0.363636
mouse_brain	ENSMUSG00000026568	Tm	mitochondria	0.0833333
mouse_brain	ENSMUSG00000026688	Tm	mitochondria	0.0909091
mouse_brain	ENSMUSG00000026701	Tm	mitochondria	0.166667
mouse_brain	ENSMUSG00000026895	Tm	mitochondria	0.0909091
mouse_brain	ENSMUSG00000026914	Tm	mitochondria	0.166667
mouse_brain	ENSMUSG00000027076	Tm	mitochondria	0.0909091
mouse_brain	ENSMUSG00000027566	Tm	mitochondria	0.272727
mouse_brain	ENSMUSG00000027637	Tm	mitochondria	0.0909091
mouse_brain	ENSMUSG00000027673	Tm	mitochondria	0.181818
mouse_brain	ENSMUSG00000028032	Tm	mitochondria	0.0833333
mouse_brain	ENSMUSG00000028138	Tm	mitochondria	0.0909091
mouse_brain	ENSMUSG00000028218	Tm	mitochondria	0.0909091
mouse_brain	ENSMUSG00000028455	Tm	mitochondria	0.0909091
mouse_brain	ENSMUSG00000028648	Tm	mitochondria	0.153846
mouse_brain	ENSMUSG00000028691	Tm	mitochondria	0.0833333
mouse_brain	ENSMUSG00000028964	Tm	mitochondria	0.333333
mouse_brain	ENSMUSG00000029632	Tm	mitochondria	0.454545
mouse_brain	ENSMUSG00000029649	Tm	mitochondria	0.181818
mouse_brain	ENSMUSG00000029911	Tm	mitochondria	0.0909091
mouse_brain	ENSMUSG00000029918	Tm	mitochondria	0.181818
mouse_brain	ENSMUSG00000030086	Tm	mitochondria	0.181818
mouse_brain	ENSMUSG00000030246	Tm	mitochondria	0.272727
mouse_brain	ENSMUSG00000030417	Tm	mitochondria	0.0909091
mouse_brain	ENSMUSG00000030541	Tm	mitochondria	0.0833333
mouse_brain	ENSMUSG00000030647	Tm	mitochondria	0.0909091
mouse_brain	ENSMUSG00000030652	Tm	mitochondria	0.0714286
mouse_brain	ENSMUSG00000030869	Tm	mitochondria	0.181818
mouse_brain	ENSMUSG00000030884	Tm	mitochondria	0.166667
mouse_brain	ENSMUSG00000031059	Tm	mitochondria	0.0666667
mouse_brain	ENSMUSG00000031068	Tm	mitochondria	0.272727
mouse_brain	ENSMUSG00000031231	Tm	mitochondria	0.0833333
mouse_brain	ENSMUSG00000031633	Tm	mitochondria	0.272727
mouse_brain	ENSMUSG00000031818	Tm	mitochondria	0.0666667
mouse_brain	ENSMUSG00000031879	Tm	mitochondria	0.0909091
mouse_brain	ENSMUSG00000032330	Tm	mitochondria	0.0833333
mouse_brain	ENSMUSG00000032959	Tm	mitochondria	0.545455
mouse_brain	ENSMUSG00000033379	Tm	mitochondria	0.181818
mouse_brain	ENSMUSG00000033916	Tm	mitochondria	0.0909091
mouse_brain	ENSMUSG00000033938	Tm	mitochondria	0.0909091
mouse_brain	ENSMUSG00000034211	Tm	mitochondria	0.0909091
mouse_brain	ENSMUSG00000034566	Tm	mitochondria	0.272727
mouse_brain	ENSMUSG00000035242	Tm	mitochondria	0.583333
mouse_brain	ENSMUSG00000035674	Tm	mitochondria	0.0833333
mouse_brain	ENSMUSG00000035885	Tm	mitochondria	0.0714286
mouse_brain	ENSMUSG00000036199	Tm	mitochondria	0.0714286
mouse_brain	ENSMUSG00000036299	Tm	mitochondria	0.0909091
mouse_brain	ENSMUSG00000036751	Tm	mitochondria	0.0909091
mouse_brain	ENSMUSG00000036860	Tm	mitochondria	0.0833333
mouse_brain	ENSMUSG00000037152	Tm	mitochondria	0.0909091
mouse_brain	ENSMUSG00000037916	Tm	mitochondria	0.0833333
mouse_brain	ENSMUSG00000038462	Tm	mitochondria	0.181818
mouse_brain	ENSMUSG00000038690	Tm	mitochondria	0.0833333
mouse_brain	ENSMUSG00000038717	Tm	mitochondria	0.0909091
mouse_brain	ENSMUSG00000038777	Tm	mitochondria	0.0666667
mouse_brain	ENSMUSG00000039016	Tm	mitochondria	0.0833333
mouse_brain	ENSMUSG00000039105	Tm	mitochondria	0.454545
mouse_brain	ENSMUSG00000040048	Tm	mitochondria	0.1
mouse_brain	ENSMUSG00000040280	Tm	mitochondria	0.0769231
mouse_brain	ENSMUSG00000040466	Tm	mitochondria	0.0666667
mouse_brain	ENSMUSG00000040569	Tm	mitochondria	0.0833333
mouse_brain	ENSMUSG00000040888	Tm	mitochondria	0.0909091
mouse_brain	ENSMUSG00000041084	Tm	mitochondria	0.0909091
mouse_brain	ENSMUSG00000041571	Tm	mitochondria	0.545455
mouse_brain	ENSMUSG00000041697	Tm	mitochondria	0.272727
mouse_brain	ENSMUSG00000042541	Tm	mitochondria	0.0714286
mouse_brain	ENSMUSG00000042682	Tm	mitochondria	0.384615
mouse_brain	ENSMUSG00000045160	Tm	mitochondria	0.0666667
mouse_brain	ENSMUSG00000045763	Tm	mitochondria	0.615385
mouse_brain	ENSMUSG00000047260	Tm	mitochondria	0.181818
mouse_brain	ENSMUSG00000048007	Tm	mitochondria	0.0909091
mouse_brain	ENSMUSG00000050856	Tm	mitochondria	0.454545
mouse_brain	ENSMUSG00000051355	Tm	mitochondria	0.0833333
mouse_brain	ENSMUSG00000052738	Tm	mitochondria	0.0909091
mouse_brain	ENSMUSG00000054312	Tm	mitochondria	0.1
mouse_brain	ENSMUSG00000054428	Tm	mitochondria	0.133333
mouse_brain	ENSMUSG00000055839	Tm	mitochondria	0.0833333
mouse_brain	ENSMUSG00000059734	Tm	mitochondria	0.0909091
mouse_brain	ENSMUSG00000059920	Tm	mitochondria	0.0909091
mouse_brain	ENSMUSG00000060073	Tm	mitochondria	0.363636
mouse_brain	ENSMUSG00000060376	Tm	mitochondria	0.0909091
mouse_brain	ENSMUSG00000061518	Tm	mitochondria	0.0909091
mouse_brain	ENSMUSG00000061904	Tm	mitochondria	0.25
mouse_brain	ENSMUSG00000062070	Tm	mitochondria	0.0909091
mouse_brain	ENSMUSG00000062190	Tm	mitochondria	0.0909091
mouse_brain	ENSMUSG00000062683	Tm	mitochondria	0.5
mouse_brain	ENSMUSG00000063229	Tm	mitochondria	0.181818
mouse_brain	ENSMUSG00000063856	Tm	mitochondria	0.0666667
mouse_brain	ENSMUSG00000064341	Tm	mitochondria	1
mouse_brain	ENSMUSG00000064345	Tm	mitochondria	0.916667
mouse_brain	ENSMUSG00000064351	Tm	mitochondria	0.727273
mouse_brain	ENSMUSG00000064354	Tm	mitochondria	0.285714
mouse_brain	ENSMUSG00000064356	Tm	mitochondria	0.0833333
mouse_brain	ENSMUSG00000064357	Tm	mitochondria	0.714286
mouse_brain	ENSMUSG00000064358	Tm	mitochondria	0.818182
mouse_brain	ENSMUSG00000064360	Tm	mitochondria	1
mouse_brain	ENSMUSG00000064363	Tm	mitochondria	0.916667
mouse_brain	ENSMUSG00000064367	Tm	mitochondria	0.5
mouse_brain	ENSMUSG00000064370	Tm	mitochondria	0.363636
mouse_brain	ENSMUSG00000065947	Tm	mitochondria	0.214286
mouse_brain	ENSMUSG00000065990	Tm	mitochondria	0.0666667
mouse_brain	ENSMUSG00000070283	Tm	mitochondria	0.0833333
mouse_brain	ENSMUSG00000071528	Tm	mitochondria	0.25
mouse_brain	ENSMUSG00000072949	Tm	mitochondria	0.0909091
mouse_brain	ENSMUSG00000073616	Tm	mitochondria	0.0909091
mouse_brain	ENSMUSG00000073676	Tm	mitochondria	0.1
mouse_brain	ENSMUSG00000075706	Tm	mitochondria	0.0666667
mouse_brain	ENSMUSG00000087260	Tm	mitochondria	0.0909091
mouse_brain	ENSMUSG00000090223	Tm	mitochondria	0.0833333
mouse_brain	ENSMUSG00000091537	Tm	mitochondria	0.0833333
mouse_brain	ENSMUSG00000093904	Tm	mitochondria	0.2
mouse_brain	ENSMUSG00000000355	Tm	mRNA_processing	0.0909091
mouse_brain	ENSMUSG00000002107	Tm	mRNA_processing	0.363636
mouse_brain	ENSMUSG00000002477	Tm	mRNA_processing	0.363636
mouse_brain	ENSMUSG00000002524	Tm	mRNA_processing	0.0833333
mouse_brain	ENSMUSG00000004667	Tm	mRNA_processing	0.0909091
mouse_brain	ENSMUSG00000004980	Tm	mRNA_processing	0.636364
mouse_brain	ENSMUSG00000005198	Tm	mRNA_processing	0.181818
mouse_brain	ENSMUSG00000005481	Tm	mRNA_processing	0.0909091
mouse_brain	ENSMUSG00000005610	Tm	mRNA_processing	0.1
mouse_brain	ENSMUSG00000005687	Tm	mRNA_processing	0.272727
mouse_brain	ENSMUSG00000005846	Tm	mRNA_processing	0.0909091
mouse_brain	ENSMUSG00000007836	Tm	mRNA_processing	0.0833333
mouse_brain	ENSMUSG00000008333	Tm	mRNA_processing	0.0909091
mouse_brain	ENSMUSG00000008575	Tm	mRNA_processing	0.363636
mouse_brain	ENSMUSG00000010097	Tm	mRNA_processing	0.0909091
mouse_brain	ENSMUSG00000011306	Tm	mRNA_processing	0.0909091
mouse_brain	ENSMUSG00000015165	Tm	mRNA_processing	0.0833333
mouse_brain	ENSMUSG00000015776	Tm	mRNA_processing	0.0909091
mouse_brain	ENSMUSG00000015804	Tm	mRNA_processing	0.0909091
mouse_brain	ENSMUSG00000016921	Tm	mRNA_processing	0.0833333
mouse_brain	ENSMUSG00000018446	Tm	mRNA_processing	0.0833333
mouse_brain	ENSMUSG00000018583	Tm	mRNA_processing	0.181818
mouse_brain	ENSMUSG00000019432	Tm	mRNA_processing	0.142857
mouse_brain	ENSMUSG00000020358	Tm	mRNA_processing	0.1
mouse_brain	ENSMUSG00000020850	Tm	mRNA_processing	0.0833333
mouse_brain	ENSMUSG00000020929	Tm	mRNA_processing	0.0909091
mouse_brain	ENSMUSG00000021134	Tm	mRNA_processing	0.166667
mouse_brain	ENSMUSG00000021486	Tm	mRNA_processing	0.0909091
mouse_brain	ENSMUSG00000021537	Tm	mRNA_processing	0.0833333
mouse_brain	ENSMUSG00000021546	Tm	mRNA_processing	0.272727
mouse_brain	ENSMUSG00000021598	Tm	mRNA_processing	0.0909091
mouse_brain	ENSMUSG00000022283	Tm	mRNA_processing	0.166667
mouse_brain	ENSMUSG00000022332	Tm	mRNA_processing	0.181818
mouse_brain	ENSMUSG00000022557	Tm	mRNA_processing	0.0833333
mouse_brain	ENSMUSG00000022858	Tm	mRNA_processing	0.272727
mouse_brain	ENSMUSG00000022961	Tm	mRNA_processing	0.0909091
mouse_brain	ENSMUSG00000023110	Tm	mRNA_processing	0.0909091
mouse_brain	ENSMUSG00000023495	Tm	mRNA_processing	0.0909091
mouse_brain	ENSMUSG00000024097	Tm	mRNA_processing	0.181818
mouse_brain	ENSMUSG00000024258	Tm	mRNA_processing	0.0909091
mouse_brain	ENSMUSG00000024268	Tm	mRNA_processing	0.0909091
mouse_brain	ENSMUSG00000024767	Tm	mRNA_processing	0.25
mouse_brain	ENSMUSG00000025134	Tm	mRNA_processing	0.272727
mouse_brain	ENSMUSG00000025451	Tm	mRNA_processing	0.0833333
mouse_brain	ENSMUSG00000027184	Tm	mRNA_processing	0.0909091
mouse_brain	ENSMUSG00000027404	Tm	mRNA_processing	0.272727
mouse_brain	ENSMUSG00000027677	Tm	mRNA_processing	0.0909091
mouse_brain	ENSMUSG00000027998	Tm	mRNA_processing	0.0833333
mouse_brain	ENSMUSG00000028252	Tm	mRNA_processing	0.0833333
mouse_brain	ENSMUSG00000028609	Tm	mRNA_processing	0.0833333
mouse_brain	ENSMUSG00000028639	Tm	mRNA_processing	0.25
mouse_brain	ENSMUSG00000028790	Tm	mRNA_processing	0.0909091
mouse_brain	ENSMUSG00000028820	Tm	mRNA_processing	0.0833333
mouse_brain	ENSMUSG00000029430	Tm	mRNA_processing	0.181818
mouse_brain	ENSMUSG00000029538	Tm	mRNA_processing	0.545455
mouse_brain	ENSMUSG00000029642	Tm	mRNA_processing	0.181818
mouse_brain	ENSMUSG00000030057	Tm	mRNA_processing	0.0833333
mouse_brain	ENSMUSG00000030188	Tm	mRNA_processing	0.0833333
mouse_brain	ENSMUSG00000030512	Tm	mRNA_processing	0.0909091
mouse_brain	ENSMUSG00000030795	Tm	mRNA_processing	0.181818
mouse_brain	ENSMUSG00000031167	Tm	mRNA_processing	0.454545
mouse_brain	ENSMUSG00000031783	Tm	mRNA_processing	0.181818
mouse_brain	ENSMUSG00000031848	Tm	mRNA_processing	0.0909091
mouse_brain	ENSMUSG00000032294	Tm	mRNA_processing	0.166667
mouse_brain	ENSMUSG00000033543	Tm	mRNA_processing	0.133333
mouse_brain	ENSMUSG00000033910	Tm	mRNA_processing	0.0909091
mouse_brain	ENSMUSG00000034192	Tm	mRNA_processing	0.181818
mouse_brain	ENSMUSG00000037296	Tm	mRNA_processing	0.1
mouse_brain	ENSMUSG00000037361	Tm	mRNA_processing	0.181818
mouse_brain	ENSMUSG00000037601	Tm	mRNA_processing	0.454545
mouse_brain	ENSMUSG00000038489	Tm	mRNA_processing	0.0909091
mouse_brain	ENSMUSG00000038628	Tm	mRNA_processing	0.0833333
mouse_brain	ENSMUSG00000038812	Tm	mRNA_processing	0.0909091
mouse_brain	ENSMUSG00000039533	Tm	mRNA_processing	0.0833333
mouse_brain	ENSMUSG00000039630	Tm	mRNA_processing	0.0833333
mouse_brain	ENSMUSG00000039771	Tm	mRNA_processing	0.181818
mouse_brain	ENSMUSG00000040824	Tm	mRNA_processing	0.272727
mouse_brain	ENSMUSG00000042079	Tm	mRNA_processing	0.181818
mouse_brain	ENSMUSG00000042605	Tm	mRNA_processing	0.0909091
mouse_brain	ENSMUSG00000043866	Tm	mRNA_processing	0.0909091
mouse_brain	ENSMUSG00000044068	Tm	mRNA_processing	0.0909091
mouse_brain	ENSMUSG00000044627	Tm	mRNA_processing	0.181818
mouse_brain	ENSMUSG00000045193	Tm	mRNA_processing	0.416667
mouse_brain	ENSMUSG00000046434	Tm	mRNA_processing	0.153846
mouse_brain	ENSMUSG00000047888	Tm	mRNA_processing	0.0833333
mouse_brain	ENSMUSG00000048696	Tm	mRNA_processing	0.0909091
mouse_brain	ENSMUSG00000054766	Tm	mRNA_processing	0.272727
mouse_brain	ENSMUSG00000056851	Tm	mRNA_processing	0.181818
mouse_brain	ENSMUSG00000057113	Tm	mRNA_processing	0.416667
mouse_brain	ENSMUSG00000057278	Tm	mRNA_processing	0.454545
mouse_brain	ENSMUSG00000059796	Tm	mRNA_processing	0.230769
mouse_brain	ENSMUSG00000061360	Tm	mRNA_processing	0.0909091
mouse_brain	ENSMUSG00000061613	Tm	mRNA_processing	0.181818
mouse_brain	ENSMUSG00000062397	Tm	mRNA_processing	0.0909091
mouse_brain	ENSMUSG00000062867	Tm	mRNA_processing	0.0909091
mouse_brain	ENSMUSG00000069565	Tm	mRNA_processing	0.0909091
mouse_brain	ENSMUSG00000070493	Tm	mRNA_processing	0.636364
mouse_brain	ENSMUSG00000071172	Tm	mRNA_processing	0.636364
mouse_brain	ENSMUSG00000071337	Tm	mRNA_processing	0.181818
mouse_brain	ENSMUSG00000071662	Tm	mRNA_processing	0.0909091
mouse_brain	ENSMUSG00000074088	Tm	mRNA_processing	0.0833333
mouse_brain	ENSMUSG00000074480	Tm	mRNA_processing	0.0909091
mouse_brain	ENSMUSG00000075376	Tm	mRNA_processing	0.0909091
mouse_brain	ENSMUSG00000078348	Tm	mRNA_processing	0.0909091
mouse_brain	ENSMUSG00000078453	Tm	mRNA_processing	0.363636
mouse_brain	ENSMUSG00000078941	Tm	mRNA_processing	0.0909091
mouse_brain	ENSMUSG00000090553	Tm	mRNA_processing	0.0909091
mouse_brain	ENSMUSG00000000001	None	None	0
mouse_brain	ENSMUSG00000000028	None	None	0
mouse_brain	ENSMUSG00000000031	None	None	0
mouse_brain	ENSMUSG00000000037	None	None	0
mouse_brain	ENSMUSG00000000049	None	None	0
mouse_brain	ENSMUSG00000000056	None	None	0
mouse_brain	ENSMUSG00000000058	None	None	0
mouse_brain	ENSMUSG00000000078	None	None	0
mouse_brain	ENSMUSG00000000085	None	None	0
mouse_brain	ENSMUSG00000000093	None	None	0
mouse_brain	ENSMUSG00000000094	None	None	0
mouse_brain	ENSMUSG00000000120	None	None	0
mouse_brain	ENSMUSG00000000125	None	None	0
mouse_brain	ENSMUSG00000000126	None	None	0
mouse_brain	ENSMUSG00000000127	None	None	0
mouse_brain	ENSMUSG00000000131	None	None	0
mouse_brain	ENSMUSG00000000134	None	None	0
mouse_brain	ENSMUSG00000000142	None	None	0
mouse_brain	ENSMUSG00000000148	None	None	0
mouse_brain	ENSMUSG00000000149	None	None	0
mouse_brain	ENSMUSG00000000154	None	None	0
mouse_brain	ENSMUSG00000000159	None	None	0
mouse_brain	ENSMUSG00000000167	None	None	0
mouse_brain	ENSMUSG00000000168	None	None	0
mouse_brain	ENSMUSG00000000171	None	None	0
mouse_brain	ENSMUSG00000000182	None	None	0
mouse_brain	ENSMUSG00000000194	None	None	0
mouse_brain	ENSMUSG00000000197	None	None	0
mouse_brain	ENSMUSG00000000202	None	None	0
mouse_brain	ENSMUSG00000000223	None	None	0
mouse_brain	ENSMUSG00000000244	None	None	0
mouse_brain	ENSMUSG00000000253	None	None	0
mouse_brain	ENSMUSG00000000263	None	None	0
mouse_brain	ENSMUSG00000000266	None	None	0
mouse_brain	ENSMUSG00000000275	None	None	0
mouse_brain	ENSMUSG00000000276	None	None	0
mouse_brain	ENSMUSG00000000278	None	None	0
mouse_brain	ENSMUSG00000000282	None	None	0
mouse_brain	ENSMUSG00000000290	None	None	0
mouse_brain	ENSMUSG00000000295	None	None	0
mouse_brain	ENSMUSG00000000296	None	None	0
mouse_brain	ENSMUSG00000000301	None	None	0
mouse_brain	ENSMUSG00000000305	None	None	0
mouse_brain	ENSMUSG00000000308	None	None	0
mouse_brain	ENSMUSG00000000317	None	None	0
mouse_brain	ENSMUSG00000000318	None	None	0
mouse_brain	ENSMUSG00000000325	None	None	0
mouse_brain	ENSMUSG00000000326	None	None	0
mouse_brain	ENSMUSG00000000339	None	None	0
mouse_brain	ENSMUSG00000000340	None	None	0
mouse_brain	ENSMUSG00000000346	None	None	0
mouse_brain	ENSMUSG00000000359	None	None	0
mouse_brain	ENSMUSG00000000365	None	None	0
mouse_brain	ENSMUSG00000000374	None	None	0
mouse_brain	ENSMUSG00000000378	None	None	0
mouse_brain	ENSMUSG00000000384	None	None	0
mouse_brain	ENSMUSG00000000392	None	None	0
mouse_brain	ENSMUSG00000000394	None	None	0
mouse_brain	ENSMUSG00000000399	None	None	0
mouse_brain	ENSMUSG00000000402	None	None	0
mouse_brain	ENSMUSG00000000409	None	None	0
mouse_brain	ENSMUSG00000000420	None	None	0
mouse_brain	ENSMUSG00000000439	None	None	0
mouse_brain	ENSMUSG00000000486	None	None	0
mouse_brain	ENSMUSG00000000489	None	None	0
mouse_brain	ENSMUSG00000000530	None	None	0
mouse_brain	ENSMUSG00000000531	None	None	0
mouse_brain	ENSMUSG00000000532	None	None	0
mouse_brain	ENSMUSG00000000538	None	None	0
mouse_brain	ENSMUSG00000000552	None	None	0
mouse_brain	ENSMUSG00000000555	None	None	0
mouse_brain	ENSMUSG00000000561	None	None	0
mouse_brain	ENSMUSG00000000562	None	None	0
mouse_brain	ENSMUSG00000000568	None	None	0
mouse_brain	ENSMUSG00000000579	None	None	0
mouse_brain	ENSMUSG00000000581	None	None	0.0909091
mouse_brain	ENSMUSG00000000594	None	None	0
mouse_brain	ENSMUSG00000000600	None	None	0
mouse_brain	ENSMUSG00000000605	None	None	0.0909091
mouse_brain	ENSMUSG00000000627	None	None	0
mouse_brain	ENSMUSG00000000628	None	None	0
mouse_brain	ENSMUSG00000000632	None	None	0
mouse_brain	ENSMUSG00000000682	None	None	0
mouse_brain	ENSMUSG00000000686	None	None	0
mouse_brain	ENSMUSG00000000693	None	None	0
mouse_brain	ENSMUSG00000000708	None	None	0
mouse_brain	ENSMUSG00000000711	None	None	0
mouse_brain	ENSMUSG00000000732	None	None	0
mouse_brain	ENSMUSG00000000738	None	None	0
mouse_brain	ENSMUSG00000000739	None	None	0
mouse_brain	ENSMUSG00000000743	None	None	0
mouse_brain	ENSMUSG00000000751	None	None	0
mouse_brain	ENSMUSG00000000753	None	None	0
mouse_brain	ENSMUSG00000000759	None	None	0
mouse_brain	ENSMUSG00000000776	None	None	0
mouse_brain	ENSMUSG00000000782	None	None	0
mouse_brain	ENSMUSG00000000787	None	None	0
mouse_brain	ENSMUSG00000000792	None	None	0
mouse_brain	ENSMUSG00000000794	None	None	0
mouse_brain	ENSMUSG00000000804	None	None	0
mouse_brain	ENSMUSG00000000805	None	None	0
mouse_brain	ENSMUSG00000000811	None	None	0
mouse_brain	ENSMUSG00000000823	None	None	0
mouse_brain	ENSMUSG00000000826	None	None	0
mouse_brain	ENSMUSG00000000827	None	None	0
mouse_brain	ENSMUSG00000000838	None	None	0
mouse_brain	ENSMUSG00000000876	None	None	0
mouse_brain	ENSMUSG00000000881	None	None	0
mouse_brain	ENSMUSG00000000884	None	None	0
mouse_brain	ENSMUSG00000000901	None	None	0
mouse_brain	ENSMUSG00000000902	None	None	0
mouse_brain	ENSMUSG00000000915	None	None	0
mouse_brain	ENSMUSG00000000916	None	None	0
mouse_brain	ENSMUSG00000000934	None	None	0
mouse_brain	ENSMUSG00000000948	None	None	0
mouse_brain	ENSMUSG00000000957	None	None	0
mouse_brain	ENSMUSG00000000958	None	None	0
mouse_brain	ENSMUSG00000000976	None	None	0
mouse_brain	ENSMUSG00000000982	None	None	0
mouse_brain	ENSMUSG00000001016	None	None	0
mouse_brain	ENSMUSG00000001017	None	None	0
mouse_brain	ENSMUSG00000001018	None	None	0
mouse_brain	ENSMUSG00000001020	None	None	0
mouse_brain	ENSMUSG00000001025	None	None	0
mouse_brain	ENSMUSG00000001029	None	None	0
mouse_brain	ENSMUSG00000001034	None	None	0
mouse_brain	ENSMUSG00000001036	None	None	0
mouse_brain	ENSMUSG00000001039	None	None	0
mouse_brain	ENSMUSG00000001052	None	None	0
mouse_brain	ENSMUSG00000001053	None	None	0
mouse_brain	ENSMUSG00000001054	None	None	0.0909091
mouse_brain	ENSMUSG00000001062	None	None	0
mouse_brain	ENSMUSG00000001065	None	None	0
mouse_brain	ENSMUSG00000001082	None	None	0
mouse_brain	ENSMUSG00000001089	None	None	0
mouse_brain	ENSMUSG00000001098	None	None	0
mouse_brain	ENSMUSG00000001105	None	None	0
mouse_brain	ENSMUSG00000001119	None	None	0
mouse_brain	ENSMUSG00000001120	None	None	0
mouse_brain	ENSMUSG00000001123	None	None	0
mouse_brain	ENSMUSG00000001127	None	None	0
mouse_brain	ENSMUSG00000001128	None	None	0
mouse_brain	ENSMUSG00000001131	None	None	0
mouse_brain	ENSMUSG00000001134	None	None	0
mouse_brain	ENSMUSG00000001138	None	None	0
mouse_brain	ENSMUSG00000001143	None	None	0
mouse_brain	ENSMUSG00000001150	None	None	0
mouse_brain	ENSMUSG00000001151	None	None	0
mouse_brain	ENSMUSG00000001156	None	None	0
mouse_brain	ENSMUSG00000001157	None	None	0
mouse_brain	ENSMUSG00000001158	None	None	0
mouse_brain	ENSMUSG00000001166	None	None	0
mouse_brain	ENSMUSG00000001173	None	None	0
mouse_brain	ENSMUSG00000001211	None	None	0
mouse_brain	ENSMUSG00000001225	None	None	0
mouse_brain	ENSMUSG00000001227	None	None	0
mouse_brain	ENSMUSG00000001228	None	None	0
mouse_brain	ENSMUSG00000001229	None	None	0
mouse_brain	ENSMUSG00000001240	None	None	0
mouse_brain	ENSMUSG00000001247	None	None	0
mouse_brain	ENSMUSG00000001260	None	None	0
mouse_brain	ENSMUSG00000001280	None	None	0
mouse_brain	ENSMUSG00000001281	None	None	0
mouse_brain	ENSMUSG00000001285	None	None	0.0714286
mouse_brain	ENSMUSG00000001288	None	None	0
mouse_brain	ENSMUSG00000001300	None	None	0
mouse_brain	ENSMUSG00000001305	None	None	0
mouse_brain	ENSMUSG00000001313	None	None	0
mouse_brain	ENSMUSG00000001323	None	None	0
mouse_brain	ENSMUSG00000001334	None	None	0
mouse_brain	ENSMUSG00000001366	None	None	0
mouse_brain	ENSMUSG00000001376	None	None	0
mouse_brain	ENSMUSG00000001380	None	None	0
mouse_brain	ENSMUSG00000001383	None	None	0
mouse_brain	ENSMUSG00000001415	None	None	0
mouse_brain	ENSMUSG00000001418	None	None	0
mouse_brain	ENSMUSG00000001419	None	None	0
mouse_brain	ENSMUSG00000001420	None	None	0
mouse_brain	ENSMUSG00000001424	None	None	0
mouse_brain	ENSMUSG00000001435	None	None	0
mouse_brain	ENSMUSG00000001436	None	None	0
mouse_brain	ENSMUSG00000001440	None	None	0
mouse_brain	ENSMUSG00000001441	None	None	0
mouse_brain	ENSMUSG00000001445	None	None	0
mouse_brain	ENSMUSG00000001467	None	None	0
mouse_brain	ENSMUSG00000001472	None	None	0
mouse_brain	ENSMUSG00000001473	None	None	0
mouse_brain	ENSMUSG00000001482	None	None	0
mouse_brain	ENSMUSG00000001493	None	None	0
mouse_brain	ENSMUSG00000001496	None	None	0
mouse_brain	ENSMUSG00000001506	None	None	0
mouse_brain	ENSMUSG00000001507	None	None	0
mouse_brain	ENSMUSG00000001517	None	None	0
mouse_brain	ENSMUSG00000001518	None	None	0
mouse_brain	ENSMUSG00000001520	None	None	0
mouse_brain	ENSMUSG00000001521	None	None	0
mouse_brain	ENSMUSG00000001524	None	None	0
mouse_brain	ENSMUSG00000001542	None	None	0
mouse_brain	ENSMUSG00000001552	None	None	0
mouse_brain	ENSMUSG00000001555	None	None	0
mouse_brain	ENSMUSG00000001558	None	None	0
mouse_brain	ENSMUSG00000001569	None	None	0
mouse_brain	ENSMUSG00000001576	None	None	0
mouse_brain	ENSMUSG00000001583	None	None	0
mouse_brain	ENSMUSG00000001588	None	None	0
mouse_brain	ENSMUSG00000001604	None	None	0
mouse_brain	ENSMUSG00000001627	None	None	0
mouse_brain	ENSMUSG00000001630	None	None	0
mouse_brain	ENSMUSG00000001632	None	None	0
mouse_brain	ENSMUSG00000001642	None	None	0
mouse_brain	ENSMUSG00000001663	None	None	0
mouse_brain	ENSMUSG00000001665	None	None	0
mouse_brain	ENSMUSG00000001666	None	None	0
mouse_brain	ENSMUSG00000001672	None	None	0
mouse_brain	ENSMUSG00000001674	None	None	0
mouse_brain	ENSMUSG00000001687	None	None	0
mouse_brain	ENSMUSG00000001700	None	None	0
mouse_brain	ENSMUSG00000001707	None	None	0
mouse_brain	ENSMUSG00000001729	None	None	0
mouse_brain	ENSMUSG00000001739	None	None	0
mouse_brain	ENSMUSG00000001741	None	None	0
mouse_brain	ENSMUSG00000001750	None	None	0
mouse_brain	ENSMUSG00000001751	None	None	0
mouse_brain	ENSMUSG00000001755	None	None	0
mouse_brain	ENSMUSG00000001761	None	None	0
mouse_brain	ENSMUSG00000001763	None	None	0
mouse_brain	ENSMUSG00000001767	None	None	0
mouse_brain	ENSMUSG00000001768	None	None	0
mouse_brain	ENSMUSG00000001773	None	None	0
mouse_brain	ENSMUSG00000001774	None	None	0
mouse_brain	ENSMUSG00000001783	None	None	0
mouse_brain	ENSMUSG00000001785	None	None	0
mouse_brain	ENSMUSG00000001786	None	None	0
mouse_brain	ENSMUSG00000001794	None	None	0
mouse_brain	ENSMUSG00000001802	None	None	0
mouse_brain	ENSMUSG00000001827	None	None	0
mouse_brain	ENSMUSG00000001829	None	None	0
mouse_brain	ENSMUSG00000001833	None	None	0.0714286
mouse_brain	ENSMUSG00000001844	None	None	0
mouse_brain	ENSMUSG00000001847	None	None	0.0666667
mouse_brain	ENSMUSG00000001855	None	None	0
mouse_brain	ENSMUSG00000001864	None	None	0
mouse_brain	ENSMUSG00000001870	None	None	0
mouse_brain	ENSMUSG00000001891	None	None	0
mouse_brain	ENSMUSG00000001901	None	None	0
mouse_brain	ENSMUSG00000001909	None	None	0
mouse_brain	ENSMUSG00000001910	None	None	0
mouse_brain	ENSMUSG00000001918	None	None	0
mouse_brain	ENSMUSG00000001930	None	None	0
mouse_brain	ENSMUSG00000001942	None	None	0
mouse_brain	ENSMUSG00000001943	None	None	0
mouse_brain	ENSMUSG00000001946	None	None	0
mouse_brain	ENSMUSG00000001948	None	None	0
mouse_brain	ENSMUSG00000001962	None	None	0
mouse_brain	ENSMUSG00000001964	None	None	0
mouse_brain	ENSMUSG00000001983	None	None	0
mouse_brain	ENSMUSG00000001985	None	None	0
mouse_brain	ENSMUSG00000001986	None	None	0
mouse_brain	ENSMUSG00000001988	None	None	0
mouse_brain	ENSMUSG00000001995	None	None	0
mouse_brain	ENSMUSG00000001998	None	None	0
mouse_brain	ENSMUSG00000001999	None	None	0
mouse_brain	ENSMUSG00000002006	None	None	0
mouse_brain	ENSMUSG00000002010	None	None	0
mouse_brain	ENSMUSG00000002012	None	None	0
mouse_brain	ENSMUSG00000002015	None	None	0
mouse_brain	ENSMUSG00000002017	None	None	0
mouse_brain	ENSMUSG00000002020	None	None	0
mouse_brain	ENSMUSG00000002028	None	None	0
mouse_brain	ENSMUSG00000002031	None	None	0
mouse_brain	ENSMUSG00000002032	None	None	0
mouse_brain	ENSMUSG00000002043	None	None	0
mouse_brain	ENSMUSG00000002052	None	None	0
mouse_brain	ENSMUSG00000002055	None	None	0
mouse_brain	ENSMUSG00000002058	None	None	0
mouse_brain	ENSMUSG00000002064	None	None	0
mouse_brain	ENSMUSG00000002068	None	None	0
mouse_brain	ENSMUSG00000002076	None	None	0
mouse_brain	ENSMUSG00000002083	None	None	0
mouse_brain	ENSMUSG00000002102	None	None	0
mouse_brain	ENSMUSG00000002103	None	None	0
mouse_brain	ENSMUSG00000002104	None	None	0
mouse_brain	ENSMUSG00000002105	None	None	0
mouse_brain	ENSMUSG00000002108	None	None	0
mouse_brain	ENSMUSG00000002109	None	None	0
mouse_brain	ENSMUSG00000002111	None	None	0
mouse_brain	ENSMUSG00000002129	None	None	0
mouse_brain	ENSMUSG00000002147	None	None	0
mouse_brain	ENSMUSG00000002190	None	None	0
mouse_brain	ENSMUSG00000002204	None	None	0
mouse_brain	ENSMUSG00000002205	None	None	0
mouse_brain	ENSMUSG00000002210	None	None	0
mouse_brain	ENSMUSG00000002221	None	None	0
mouse_brain	ENSMUSG00000002222	None	None	0
mouse_brain	ENSMUSG00000002227	None	None	0
mouse_brain	ENSMUSG00000002228	None	None	0
mouse_brain	ENSMUSG00000002233	None	None	0
mouse_brain	ENSMUSG00000002249	None	None	0
mouse_brain	ENSMUSG00000002250	None	None	0
mouse_brain	ENSMUSG00000002257	None	None	0
mouse_brain	ENSMUSG00000002265	None	None	0
mouse_brain	ENSMUSG00000002266	None	None	0
mouse_brain	ENSMUSG00000002274	None	None	0
mouse_brain	ENSMUSG00000002279	None	None	0
mouse_brain	ENSMUSG00000002280	None	None	0
mouse_brain	ENSMUSG00000002289	None	None	0
mouse_brain	ENSMUSG00000002297	None	None	0
mouse_brain	ENSMUSG00000002307	None	None	0
mouse_brain	ENSMUSG00000002308	None	None	0
mouse_brain	ENSMUSG00000002319	None	None	0
mouse_brain	ENSMUSG00000002320	None	None	0
mouse_brain	ENSMUSG00000002324	None	None	0
mouse_brain	ENSMUSG00000002325	None	None	0
mouse_brain	ENSMUSG00000002326	None	None	0
mouse_brain	ENSMUSG00000002329	None	None	0
mouse_brain	ENSMUSG00000002332	None	None	0
mouse_brain	ENSMUSG00000002341	None	None	0
mouse_brain	ENSMUSG00000002342	None	None	0
mouse_brain	ENSMUSG00000002343	None	None	0
mouse_brain	ENSMUSG00000002345	None	None	0
mouse_brain	ENSMUSG00000002346	None	None	0
mouse_brain	ENSMUSG00000002365	None	None	0
mouse_brain	ENSMUSG00000002372	None	None	0
mouse_brain	ENSMUSG00000002379	None	None	0
mouse_brain	ENSMUSG00000002393	None	None	0
mouse_brain	ENSMUSG00000002395	None	None	0
mouse_brain	ENSMUSG00000002396	None	None	0
mouse_brain	ENSMUSG00000002409	None	None	0
mouse_brain	ENSMUSG00000002413	None	None	0
mouse_brain	ENSMUSG00000002416	None	None	0
mouse_brain	ENSMUSG00000002428	None	None	0
mouse_brain	ENSMUSG00000002455	None	None	0
mouse_brain	ENSMUSG00000002458	None	None	0
mouse_brain	ENSMUSG00000002459	None	None	0
mouse_brain	ENSMUSG00000002475	None	None	0
mouse_brain	ENSMUSG00000002486	None	None	0
mouse_brain	ENSMUSG00000002489	None	None	0
mouse_brain	ENSMUSG00000002496	None	None	0
mouse_brain	ENSMUSG00000002504	None	None	0
mouse_brain	ENSMUSG00000002546	None	None	0
mouse_brain	ENSMUSG00000002550	None	None	0
mouse_brain	ENSMUSG00000002578	None	None	0.0909091
mouse_brain	ENSMUSG00000002602	None	None	0
mouse_brain	ENSMUSG00000002603	None	None	0
mouse_brain	ENSMUSG00000002608	None	None	0
mouse_brain	ENSMUSG00000002617	None	None	0
mouse_brain	ENSMUSG00000002625	None	None	0
mouse_brain	ENSMUSG00000002633	None	None	0
mouse_brain	ENSMUSG00000002635	None	None	0
mouse_brain	ENSMUSG00000002658	None	None	0
mouse_brain	ENSMUSG00000002660	None	None	0
mouse_brain	ENSMUSG00000002661	None	None	0
mouse_brain	ENSMUSG00000002668	None	None	0
mouse_brain	ENSMUSG00000002679	None	None	0
mouse_brain	ENSMUSG00000002688	None	None	0
mouse_brain	ENSMUSG00000002699	None	None	0
mouse_brain	ENSMUSG00000002718	None	None	0
mouse_brain	ENSMUSG00000002728	None	None	0
mouse_brain	ENSMUSG00000002731	None	None	0
mouse_brain	ENSMUSG00000002732	None	None	0
mouse_brain	ENSMUSG00000002733	None	None	0
mouse_brain	ENSMUSG00000002741	None	None	0
mouse_brain	ENSMUSG00000002748	None	None	0
mouse_brain	ENSMUSG00000002763	None	None	0
mouse_brain	ENSMUSG00000002767	None	None	0
mouse_brain	ENSMUSG00000002768	None	None	0
mouse_brain	ENSMUSG00000002769	None	None	0
mouse_brain	ENSMUSG00000002771	None	None	0
mouse_brain	ENSMUSG00000002778	None	None	0.0666667
mouse_brain	ENSMUSG00000002781	None	None	0
mouse_brain	ENSMUSG00000002797	None	None	0
mouse_brain	ENSMUSG00000002799	None	None	0
mouse_brain	ENSMUSG00000002803	None	None	0
mouse_brain	ENSMUSG00000002804	None	None	0.0666667
mouse_brain	ENSMUSG00000002808	None	None	0
mouse_brain	ENSMUSG00000002812	None	None	0
mouse_brain	ENSMUSG00000002814	None	None	0
mouse_brain	ENSMUSG00000002820	None	None	0
mouse_brain	ENSMUSG00000002825	None	None	0
mouse_brain	ENSMUSG00000002833	None	None	0
mouse_brain	ENSMUSG00000002835	None	None	0
mouse_brain	ENSMUSG00000002844	None	None	0
mouse_brain	ENSMUSG00000002845	None	None	0
mouse_brain	ENSMUSG00000002846	None	None	0
mouse_brain	ENSMUSG00000002847	None	None	0
mouse_brain	ENSMUSG00000002870	None	None	0
mouse_brain	ENSMUSG00000002871	None	None	0
mouse_brain	ENSMUSG00000002881	None	None	0
mouse_brain	ENSMUSG00000002885	None	None	0
mouse_brain	ENSMUSG00000002897	None	None	0
mouse_brain	ENSMUSG00000002900	None	None	0
mouse_brain	ENSMUSG00000002908	None	None	0
mouse_brain	ENSMUSG00000002910	None	None	0
mouse_brain	ENSMUSG00000002930	None	None	0
mouse_brain	ENSMUSG00000002944	None	None	0
mouse_brain	ENSMUSG00000002948	None	None	0
mouse_brain	ENSMUSG00000002949	None	None	0
mouse_brain	ENSMUSG00000002957	None	None	0
mouse_brain	ENSMUSG00000002963	None	None	0
mouse_brain	ENSMUSG00000002968	None	None	0
mouse_brain	ENSMUSG00000002980	None	None	0
mouse_brain	ENSMUSG00000002981	None	None	0
mouse_brain	ENSMUSG00000002983	None	None	0
mouse_brain	ENSMUSG00000002984	None	None	0
mouse_brain	ENSMUSG00000002996	None	None	0
mouse_brain	ENSMUSG00000002997	None	None	0
mouse_brain	ENSMUSG00000003031	None	None	0
mouse_brain	ENSMUSG00000003032	None	None	0
mouse_brain	ENSMUSG00000003033	None	None	0
mouse_brain	ENSMUSG00000003037	None	None	0
mouse_brain	ENSMUSG00000003039	None	None	0.0714286
mouse_brain	ENSMUSG00000003062	None	None	0
mouse_brain	ENSMUSG00000003068	None	None	0
mouse_brain	ENSMUSG00000003070	None	None	0
mouse_brain	ENSMUSG00000003099	None	None	0
mouse_brain	ENSMUSG00000003119	None	None	0
mouse_brain	ENSMUSG00000003123	None	None	0
mouse_brain	ENSMUSG00000003131	None	None	0
mouse_brain	ENSMUSG00000003134	None	None	0
mouse_brain	ENSMUSG00000003135	None	None	0
mouse_brain	ENSMUSG00000003153	None	None	0
mouse_brain	ENSMUSG00000003154	None	None	0
mouse_brain	ENSMUSG00000003161	None	None	0
mouse_brain	ENSMUSG00000003166	None	None	0
mouse_brain	ENSMUSG00000003184	None	None	0
mouse_brain	ENSMUSG00000003190	None	None	0
mouse_brain	ENSMUSG00000003198	None	None	0
mouse_brain	ENSMUSG00000003199	None	None	0
mouse_brain	ENSMUSG00000003200	None	None	0
mouse_brain	ENSMUSG00000003206	None	None	0
mouse_brain	ENSMUSG00000003208	None	None	0
mouse_brain	ENSMUSG00000003226	None	None	0
mouse_brain	ENSMUSG00000003227	None	None	0
mouse_brain	ENSMUSG00000003228	None	None	0
mouse_brain	ENSMUSG00000003233	None	None	0
mouse_brain	ENSMUSG00000003234	None	None	0.0714286
mouse_brain	ENSMUSG00000003235	None	None	0
mouse_brain	ENSMUSG00000003271	None	None	0
mouse_brain	ENSMUSG00000003273	None	None	0
mouse_brain	ENSMUSG00000003279	None	None	0
mouse_brain	ENSMUSG00000003282	None	None	0
mouse_brain	ENSMUSG00000003283	None	None	0
mouse_brain	ENSMUSG00000003299	None	None	0
mouse_brain	ENSMUSG00000003308	None	None	0
mouse_brain	ENSMUSG00000003309	None	None	0
mouse_brain	ENSMUSG00000003316	None	None	0
mouse_brain	ENSMUSG00000003341	None	None	0
mouse_brain	ENSMUSG00000003344	None	None	0
mouse_brain	ENSMUSG00000003345	None	None	0
mouse_brain	ENSMUSG00000003346	None	None	0
mouse_brain	ENSMUSG00000003348	None	None	0
mouse_brain	ENSMUSG00000003352	None	None	0.0833333
mouse_brain	ENSMUSG00000003354	None	None	0
mouse_brain	ENSMUSG00000003355	None	None	0
mouse_brain	ENSMUSG00000003360	None	None	0
mouse_brain	ENSMUSG00000003363	None	None	0
mouse_brain	ENSMUSG00000003378	None	None	0
mouse_brain	ENSMUSG00000003379	None	None	0
mouse_brain	ENSMUSG00000003380	None	None	0.0666667
mouse_brain	ENSMUSG00000003382	None	None	0
mouse_brain	ENSMUSG00000003402	None	None	0
mouse_brain	ENSMUSG00000003411	None	None	0
mouse_brain	ENSMUSG00000003420	None	None	0
mouse_brain	ENSMUSG00000003421	None	None	0
mouse_brain	ENSMUSG00000003423	None	None	0
mouse_brain	ENSMUSG00000003435	None	None	0
mouse_brain	ENSMUSG00000003436	None	None	0
mouse_brain	ENSMUSG00000003437	None	None	0
mouse_brain	ENSMUSG00000003438	None	None	0
mouse_brain	ENSMUSG00000003444	None	None	0
mouse_brain	ENSMUSG00000003452	None	None	0
mouse_brain	ENSMUSG00000003458	None	None	0
mouse_brain	ENSMUSG00000003464	None	None	0
mouse_brain	ENSMUSG00000003469	None	None	0
mouse_brain	ENSMUSG00000003484	None	None	0
mouse_brain	ENSMUSG00000003500	None	None	0
mouse_brain	ENSMUSG00000003518	None	None	0
mouse_brain	ENSMUSG00000003526	None	None	0
mouse_brain	ENSMUSG00000003527	None	None	0
mouse_brain	ENSMUSG00000003528	None	None	0
mouse_brain	ENSMUSG00000003531	None	None	0.0909091
mouse_brain	ENSMUSG00000003534	None	None	0
mouse_brain	ENSMUSG00000003541	None	None	0
mouse_brain	ENSMUSG00000003545	None	None	0
mouse_brain	ENSMUSG00000003546	None	None	0
mouse_brain	ENSMUSG00000003549	None	None	0
mouse_brain	ENSMUSG00000003559	None	None	0
mouse_brain	ENSMUSG00000003573	None	None	0
mouse_brain	ENSMUSG00000003575	None	None	0
mouse_brain	ENSMUSG00000003581	None	None	0
mouse_brain	ENSMUSG00000003585	None	None	0
mouse_brain	ENSMUSG00000003604	None	None	0
mouse_brain	ENSMUSG00000003617	None	None	0
mouse_brain	ENSMUSG00000003623	None	None	0
mouse_brain	ENSMUSG00000003644	None	None	0
mouse_brain	ENSMUSG00000003660	None	None	0
mouse_brain	ENSMUSG00000003662	None	None	0
mouse_brain	ENSMUSG00000003680	None	None	0
mouse_brain	ENSMUSG00000003721	None	None	0
mouse_brain	ENSMUSG00000003731	None	None	0
mouse_brain	ENSMUSG00000003746	None	None	0
mouse_brain	ENSMUSG00000003752	None	None	0
mouse_brain	ENSMUSG00000003762	None	None	0
mouse_brain	ENSMUSG00000003778	None	None	0
mouse_brain	ENSMUSG00000003779	None	None	0
mouse_brain	ENSMUSG00000003808	None	None	0
mouse_brain	ENSMUSG00000003809	None	None	0
mouse_brain	ENSMUSG00000003810	None	None	0
mouse_brain	ENSMUSG00000003812	None	None	0
mouse_brain	ENSMUSG00000003813	None	None	0.0833333
mouse_brain	ENSMUSG00000003824	None	None	0
mouse_brain	ENSMUSG00000003848	None	None	0
mouse_brain	ENSMUSG00000003849	None	None	0
mouse_brain	ENSMUSG00000003863	None	None	0
mouse_brain	ENSMUSG00000003865	None	None	0
mouse_brain	ENSMUSG00000003868	None	None	0
mouse_brain	ENSMUSG00000003872	None	None	0
mouse_brain	ENSMUSG00000003923	None	None	0
mouse_brain	ENSMUSG00000003929	None	None	0
mouse_brain	ENSMUSG00000003934	None	None	0
mouse_brain	ENSMUSG00000003948	None	None	0
mouse_brain	ENSMUSG00000003949	None	None	0
mouse_brain	ENSMUSG00000003974	None	None	0
mouse_brain	ENSMUSG00000003992	None	None	0
mouse_brain	ENSMUSG00000004018	None	None	0
mouse_brain	ENSMUSG00000004031	None	None	0
mouse_brain	ENSMUSG00000004032	None	None	0
mouse_brain	ENSMUSG00000004035	None	None	0
mouse_brain	ENSMUSG00000004040	None	None	0
mouse_brain	ENSMUSG00000004043	None	None	0
mouse_brain	ENSMUSG00000004044	None	None	0
mouse_brain	ENSMUSG00000004054	None	None	0
mouse_brain	ENSMUSG00000004056	None	None	0
mouse_brain	ENSMUSG00000004069	None	None	0
mouse_brain	ENSMUSG00000004071	None	None	0
mouse_brain	ENSMUSG00000004085	None	None	0
mouse_brain	ENSMUSG00000004096	None	None	0.0909091
mouse_brain	ENSMUSG00000004098	None	None	0
mouse_brain	ENSMUSG00000004099	None	None	0
mouse_brain	ENSMUSG00000004100	None	None	0
mouse_brain	ENSMUSG00000004105	None	None	0
mouse_brain	ENSMUSG00000004110	None	None	0
mouse_brain	ENSMUSG00000004113	None	None	0
mouse_brain	ENSMUSG00000004127	None	None	0
mouse_brain	ENSMUSG00000004151	None	None	0
mouse_brain	ENSMUSG00000004187	None	None	0
mouse_brain	ENSMUSG00000004207	None	None	0
mouse_brain	ENSMUSG00000004221	None	None	0
mouse_brain	ENSMUSG00000004231	None	None	0
mouse_brain	ENSMUSG00000004233	None	None	0
mouse_brain	ENSMUSG00000004263	None	None	0
mouse_brain	ENSMUSG00000004266	None	None	0
mouse_brain	ENSMUSG00000004267	None	None	0
mouse_brain	ENSMUSG00000004268	None	None	0
mouse_brain	ENSMUSG00000004270	None	None	0
mouse_brain	ENSMUSG00000004317	None	None	0
mouse_brain	ENSMUSG00000004319	None	None	0
mouse_brain	ENSMUSG00000004328	None	None	0
mouse_brain	ENSMUSG00000004347	None	None	0
mouse_brain	ENSMUSG00000004356	None	None	0
mouse_brain	ENSMUSG00000004360	None	None	0
mouse_brain	ENSMUSG00000004364	None	None	0
mouse_brain	ENSMUSG00000004371	None	None	0
mouse_brain	ENSMUSG00000004383	None	None	0
mouse_brain	ENSMUSG00000004393	None	None	0
mouse_brain	ENSMUSG00000004415	None	None	0
mouse_brain	ENSMUSG00000004446	None	None	0
mouse_brain	ENSMUSG00000004451	None	None	0
mouse_brain	ENSMUSG00000004455	None	None	0
mouse_brain	ENSMUSG00000004460	None	None	0
mouse_brain	ENSMUSG00000004462	None	None	0
mouse_brain	ENSMUSG00000004473	None	None	0
mouse_brain	ENSMUSG00000004500	None	None	0
mouse_brain	ENSMUSG00000004508	None	None	0
mouse_brain	ENSMUSG00000004530	None	None	0
mouse_brain	ENSMUSG00000004535	None	None	0
mouse_brain	ENSMUSG00000004558	None	None	0
mouse_brain	ENSMUSG00000004561	None	None	0
mouse_brain	ENSMUSG00000004562	None	None	0
mouse_brain	ENSMUSG00000004565	None	None	0
mouse_brain	ENSMUSG00000004567	None	None	0
mouse_brain	ENSMUSG00000004568	None	None	0
mouse_brain	ENSMUSG00000004591	None	None	0
mouse_brain	ENSMUSG00000004609	None	None	0
mouse_brain	ENSMUSG00000004610	None	None	0
mouse_brain	ENSMUSG00000004626	None	None	0
mouse_brain	ENSMUSG00000004631	None	None	0
mouse_brain	ENSMUSG00000004633	None	None	0
mouse_brain	ENSMUSG00000004637	None	None	0
mouse_brain	ENSMUSG00000004642	None	None	0
mouse_brain	ENSMUSG00000004655	None	None	0
mouse_brain	ENSMUSG00000004661	None	None	0
mouse_brain	ENSMUSG00000004665	None	None	0
mouse_brain	ENSMUSG00000004677	None	None	0
mouse_brain	ENSMUSG00000004698	None	None	0
mouse_brain	ENSMUSG00000004707	None	None	0
mouse_brain	ENSMUSG00000004730	None	None	0
mouse_brain	ENSMUSG00000004748	None	None	0
mouse_brain	ENSMUSG00000004768	None	None	0
mouse_brain	ENSMUSG00000004771	None	None	0
mouse_brain	ENSMUSG00000004788	None	None	0
mouse_brain	ENSMUSG00000004789	None	None	0
mouse_brain	ENSMUSG00000004791	None	None	0
mouse_brain	ENSMUSG00000004798	None	None	0
mouse_brain	ENSMUSG00000004815	None	None	0
mouse_brain	ENSMUSG00000004837	None	None	0
mouse_brain	ENSMUSG00000004843	None	None	0
mouse_brain	ENSMUSG00000004846	None	None	0
mouse_brain	ENSMUSG00000004849	None	None	0
mouse_brain	ENSMUSG00000004864	None	None	0
mouse_brain	ENSMUSG00000004865	None	None	0
mouse_brain	ENSMUSG00000004880	None	None	0
mouse_brain	ENSMUSG00000004885	None	None	0
mouse_brain	ENSMUSG00000004891	None	None	0
mouse_brain	ENSMUSG00000004892	None	None	0
mouse_brain	ENSMUSG00000004894	None	None	0
mouse_brain	ENSMUSG00000004895	None	None	0
mouse_brain	ENSMUSG00000004896	None	None	0
mouse_brain	ENSMUSG00000004897	None	None	0
mouse_brain	ENSMUSG00000004902	None	None	0
mouse_brain	ENSMUSG00000004929	None	None	0
mouse_brain	ENSMUSG00000004931	None	None	0
mouse_brain	ENSMUSG00000004933	None	None	0
mouse_brain	ENSMUSG00000004934	None	None	0
mouse_brain	ENSMUSG00000004936	None	None	0
mouse_brain	ENSMUSG00000004945	None	None	0.0909091
mouse_brain	ENSMUSG00000004947	None	None	0
mouse_brain	ENSMUSG00000004951	None	None	0
mouse_brain	ENSMUSG00000004952	None	None	0
mouse_brain	ENSMUSG00000004961	None	None	0
mouse_brain	ENSMUSG00000004988	None	None	0
mouse_brain	ENSMUSG00000004994	None	None	0
mouse_brain	ENSMUSG00000004996	None	None	0
mouse_brain	ENSMUSG00000005034	None	None	0
mouse_brain	ENSMUSG00000005043	None	None	0
mouse_brain	ENSMUSG00000005045	None	None	0
mouse_brain	ENSMUSG00000005054	None	None	0
mouse_brain	ENSMUSG00000005057	None	None	0
mouse_brain	ENSMUSG00000005069	None	None	0
mouse_brain	ENSMUSG00000005078	None	None	0
mouse_brain	ENSMUSG00000005087	None	None	0
mouse_brain	ENSMUSG00000005089	None	None	0
mouse_brain	ENSMUSG00000005102	None	None	0
mouse_brain	ENSMUSG00000005103	None	None	0
mouse_brain	ENSMUSG00000005107	None	None	0
mouse_brain	ENSMUSG00000005124	None	None	0
mouse_brain	ENSMUSG00000005125	None	None	0
mouse_brain	ENSMUSG00000005142	None	None	0
mouse_brain	ENSMUSG00000005148	None	None	0
mouse_brain	ENSMUSG00000005150	None	None	0.0909091
mouse_brain	ENSMUSG00000005204	None	None	0
mouse_brain	ENSMUSG00000005225	None	None	0
mouse_brain	ENSMUSG00000005233	None	None	0
mouse_brain	ENSMUSG00000005237	None	None	0
mouse_brain	ENSMUSG00000005251	None	None	0
mouse_brain	ENSMUSG00000005267	None	None	0
mouse_brain	ENSMUSG00000005299	None	None	0
mouse_brain	ENSMUSG00000005312	None	None	0
mouse_brain	ENSMUSG00000005320	None	None	0
mouse_brain	ENSMUSG00000005338	None	None	0
mouse_brain	ENSMUSG00000005354	None	None	0
mouse_brain	ENSMUSG00000005357	None	None	0
mouse_brain	ENSMUSG00000005360	None	None	0
mouse_brain	ENSMUSG00000005362	None	None	0
mouse_brain	ENSMUSG00000005370	None	None	0
mouse_brain	ENSMUSG00000005371	None	None	0
mouse_brain	ENSMUSG00000005373	None	None	0
mouse_brain	ENSMUSG00000005374	None	None	0
mouse_brain	ENSMUSG00000005378	None	None	0
mouse_brain	ENSMUSG00000005397	None	None	0
mouse_brain	ENSMUSG00000005410	None	None	0
mouse_brain	ENSMUSG00000005413	None	None	0
mouse_brain	ENSMUSG00000005417	None	None	0
mouse_brain	ENSMUSG00000005442	None	None	0
mouse_brain	ENSMUSG00000005465	None	None	0
mouse_brain	ENSMUSG00000005469	None	None	0
mouse_brain	ENSMUSG00000005470	None	None	0
mouse_brain	ENSMUSG00000005501	None	None	0
mouse_brain	ENSMUSG00000005505	None	None	0
mouse_brain	ENSMUSG00000005506	None	None	0
mouse_brain	ENSMUSG00000005510	None	None	0
mouse_brain	ENSMUSG00000005514	None	None	0
mouse_brain	ENSMUSG00000005533	None	None	0
mouse_brain	ENSMUSG00000005534	None	None	0
mouse_brain	ENSMUSG00000005540	None	None	0
mouse_brain	ENSMUSG00000005553	None	None	0
mouse_brain	ENSMUSG00000005566	None	None	0
mouse_brain	ENSMUSG00000005580	None	None	0
mouse_brain	ENSMUSG00000005609	None	None	0
mouse_brain	ENSMUSG00000005611	None	None	0
mouse_brain	ENSMUSG00000005615	None	None	0
mouse_brain	ENSMUSG00000005621	None	None	0
mouse_brain	ENSMUSG00000005625	None	None	0
mouse_brain	ENSMUSG00000005628	None	None	0
mouse_brain	ENSMUSG00000005656	None	None	0
mouse_brain	ENSMUSG00000005667	None	None	0
mouse_brain	ENSMUSG00000005672	None	None	0
mouse_brain	ENSMUSG00000005674	None	None	0
mouse_brain	ENSMUSG00000005681	None	None	0
mouse_brain	ENSMUSG00000005682	None	None	0
mouse_brain	ENSMUSG00000005683	None	None	0
mouse_brain	ENSMUSG00000005686	None	None	0
mouse_brain	ENSMUSG00000005696	None	None	0
mouse_brain	ENSMUSG00000005698	None	None	0
mouse_brain	ENSMUSG00000005699	None	None	0
mouse_brain	ENSMUSG00000005705	None	None	0
mouse_brain	ENSMUSG00000005718	None	None	0
mouse_brain	ENSMUSG00000005763	None	None	0
mouse_brain	ENSMUSG00000005774	None	None	0
mouse_brain	ENSMUSG00000005800	None	None	0
mouse_brain	ENSMUSG00000005802	None	None	0
mouse_brain	ENSMUSG00000005803	None	None	0
mouse_brain	ENSMUSG00000005804	None	None	0
mouse_brain	ENSMUSG00000005813	None	None	0
mouse_brain	ENSMUSG00000005823	None	None	0
mouse_brain	ENSMUSG00000005871	None	None	0
mouse_brain	ENSMUSG00000005873	None	None	0
mouse_brain	ENSMUSG00000005882	None	None	0
mouse_brain	ENSMUSG00000005886	None	None	0
mouse_brain	ENSMUSG00000005892	None	None	0
mouse_brain	ENSMUSG00000005893	None	None	0
mouse_brain	ENSMUSG00000005897	None	None	0
mouse_brain	ENSMUSG00000005899	None	None	0
mouse_brain	ENSMUSG00000005907	None	None	0
mouse_brain	ENSMUSG00000005917	None	None	0
mouse_brain	ENSMUSG00000005936	None	None	0
mouse_brain	ENSMUSG00000005947	None	None	0
mouse_brain	ENSMUSG00000005949	None	None	0
mouse_brain	ENSMUSG00000005950	None	None	0
mouse_brain	ENSMUSG00000005951	None	None	0
mouse_brain	ENSMUSG00000005958	None	None	0
mouse_brain	ENSMUSG00000005968	None	None	0
mouse_brain	ENSMUSG00000005973	None	None	0
mouse_brain	ENSMUSG00000005981	None	None	0
mouse_brain	ENSMUSG00000005982	None	None	0
mouse_brain	ENSMUSG00000005983	None	None	0
mouse_brain	ENSMUSG00000005986	None	None	0
mouse_brain	ENSMUSG00000006005	None	None	0
mouse_brain	ENSMUSG00000006010	None	None	0
mouse_brain	ENSMUSG00000006019	None	None	0
mouse_brain	ENSMUSG00000006021	None	None	0
mouse_brain	ENSMUSG00000006050	None	None	0
mouse_brain	ENSMUSG00000006058	None	None	0
mouse_brain	ENSMUSG00000006127	None	None	0
mouse_brain	ENSMUSG00000006134	None	None	0
mouse_brain	ENSMUSG00000006154	None	None	0
mouse_brain	ENSMUSG00000006169	None	None	0
mouse_brain	ENSMUSG00000006191	None	None	0
mouse_brain	ENSMUSG00000006205	None	None	0
mouse_brain	ENSMUSG00000006215	None	None	0
mouse_brain	ENSMUSG00000006218	None	None	0
mouse_brain	ENSMUSG00000006219	None	None	0
mouse_brain	ENSMUSG00000006235	None	None	0
mouse_brain	ENSMUSG00000006241	None	None	0
mouse_brain	ENSMUSG00000006262	None	None	0
mouse_brain	ENSMUSG00000006270	None	None	0
mouse_brain	ENSMUSG00000006273	None	None	0
mouse_brain	ENSMUSG00000006276	None	None	0
mouse_brain	ENSMUSG00000006281	None	None	0
mouse_brain	ENSMUSG00000006289	None	None	0
mouse_brain	ENSMUSG00000006301	None	None	0
mouse_brain	ENSMUSG00000006304	None	None	0
mouse_brain	ENSMUSG00000006307	None	None	0
mouse_brain	ENSMUSG00000006313	None	None	0
mouse_brain	ENSMUSG00000006315	None	None	0
mouse_brain	ENSMUSG00000006335	None	None	0.0714286
mouse_brain	ENSMUSG00000006342	None	None	0
mouse_brain	ENSMUSG00000006344	None	None	0
mouse_brain	ENSMUSG00000006345	None	None	0
mouse_brain	ENSMUSG00000006356	None	None	0.0909091
mouse_brain	ENSMUSG00000006360	None	None	0
mouse_brain	ENSMUSG00000006362	None	None	0
mouse_brain	ENSMUSG00000006369	None	None	0.0833333
mouse_brain	ENSMUSG00000006373	None	None	0.0833333
mouse_brain	ENSMUSG00000006378	None	None	0
mouse_brain	ENSMUSG00000006386	None	None	0
mouse_brain	ENSMUSG00000006390	None	None	0
mouse_brain	ENSMUSG00000006392	None	None	0
mouse_brain	ENSMUSG00000006403	None	None	0
mouse_brain	ENSMUSG00000006411	None	None	0
mouse_brain	ENSMUSG00000006418	None	None	0
mouse_brain	ENSMUSG00000006423	None	None	0
mouse_brain	ENSMUSG00000006435	None	None	0
mouse_brain	ENSMUSG00000006442	None	None	0
mouse_brain	ENSMUSG00000006445	None	None	0
mouse_brain	ENSMUSG00000006456	None	None	0
mouse_brain	ENSMUSG00000006457	None	None	0
mouse_brain	ENSMUSG00000006463	None	None	0
mouse_brain	ENSMUSG00000006464	None	None	0
mouse_brain	ENSMUSG00000006469	None	None	0
mouse_brain	ENSMUSG00000006471	None	None	0
mouse_brain	ENSMUSG00000006476	None	None	0
mouse_brain	ENSMUSG00000006494	None	None	0
mouse_brain	ENSMUSG00000006498	None	None	0
mouse_brain	ENSMUSG00000006517	None	None	0
mouse_brain	ENSMUSG00000006519	None	None	0
mouse_brain	ENSMUSG00000006522	None	None	0
mouse_brain	ENSMUSG00000006526	None	None	0
mouse_brain	ENSMUSG00000006527	None	None	0
mouse_brain	ENSMUSG00000006538	None	None	0
mouse_brain	ENSMUSG00000006567	None	None	0
mouse_brain	ENSMUSG00000006574	None	None	0
mouse_brain	ENSMUSG00000006575	None	None	0.0909091
mouse_brain	ENSMUSG00000006576	None	None	0
mouse_brain	ENSMUSG00000006585	None	None	0
mouse_brain	ENSMUSG00000006599	None	None	0
mouse_brain	ENSMUSG00000006611	None	None	0
mouse_brain	ENSMUSG00000006641	None	None	0
mouse_brain	ENSMUSG00000006649	None	None	0
mouse_brain	ENSMUSG00000006673	None	None	0
mouse_brain	ENSMUSG00000006675	None	None	0
mouse_brain	ENSMUSG00000006676	None	None	0
mouse_brain	ENSMUSG00000006678	None	None	0
mouse_brain	ENSMUSG00000006705	None	None	0
mouse_brain	ENSMUSG00000006711	None	None	0
mouse_brain	ENSMUSG00000006715	None	None	0
mouse_brain	ENSMUSG00000006717	None	None	0
mouse_brain	ENSMUSG00000006720	None	None	0
mouse_brain	ENSMUSG00000006724	None	None	0
mouse_brain	ENSMUSG00000006731	None	None	0
mouse_brain	ENSMUSG00000006732	None	None	0
mouse_brain	ENSMUSG00000006736	None	None	0
mouse_brain	ENSMUSG00000006740	None	None	0
mouse_brain	ENSMUSG00000006763	None	None	0
mouse_brain	ENSMUSG00000006764	None	None	0
mouse_brain	ENSMUSG00000006782	None	None	0
mouse_brain	ENSMUSG00000006784	None	None	0
mouse_brain	ENSMUSG00000006800	None	None	0
mouse_brain	ENSMUSG00000006850	None	None	0
mouse_brain	ENSMUSG00000006906	None	None	0
mouse_brain	ENSMUSG00000006920	None	None	0
mouse_brain	ENSMUSG00000006930	None	None	0
mouse_brain	ENSMUSG00000006931	None	None	0
mouse_brain	ENSMUSG00000006932	None	None	0
mouse_brain	ENSMUSG00000006958	None	None	0
mouse_brain	ENSMUSG00000006998	None	None	0
mouse_brain	ENSMUSG00000007021	None	None	0
mouse_brain	ENSMUSG00000007029	None	None	0
mouse_brain	ENSMUSG00000007030	None	None	0
mouse_brain	ENSMUSG00000007035	None	None	0
mouse_brain	ENSMUSG00000007036	None	None	0
mouse_brain	ENSMUSG00000007038	None	None	0
mouse_brain	ENSMUSG00000007039	None	None	0.363636
mouse_brain	ENSMUSG00000007041	None	None	0.1
mouse_brain	ENSMUSG00000007050	None	None	0
mouse_brain	ENSMUSG00000007080	None	None	0
mouse_brain	ENSMUSG00000007122	None	None	0
mouse_brain	ENSMUSG00000007207	None	None	0
mouse_brain	ENSMUSG00000007216	None	None	0
mouse_brain	ENSMUSG00000007279	None	None	0
mouse_brain	ENSMUSG00000007379	None	None	0
mouse_brain	ENSMUSG00000007411	None	None	0
mouse_brain	ENSMUSG00000007415	None	None	0
mouse_brain	ENSMUSG00000007440	None	None	0
mouse_brain	ENSMUSG00000007458	None	None	0
mouse_brain	ENSMUSG00000007476	None	None	0
mouse_brain	ENSMUSG00000007570	None	None	0
mouse_brain	ENSMUSG00000007589	None	None	0
mouse_brain	ENSMUSG00000007591	None	None	0
mouse_brain	ENSMUSG00000007603	None	None	0
mouse_brain	ENSMUSG00000007610	None	None	0
mouse_brain	ENSMUSG00000007613	None	None	0
mouse_brain	ENSMUSG00000007617	None	None	0
mouse_brain	ENSMUSG00000007646	None	None	0
mouse_brain	ENSMUSG00000007653	None	None	0
mouse_brain	ENSMUSG00000007655	None	None	0
mouse_brain	ENSMUSG00000007656	None	None	0
mouse_brain	ENSMUSG00000007659	None	None	0
mouse_brain	ENSMUSG00000007670	None	None	0
mouse_brain	ENSMUSG00000007682	None	None	0
mouse_brain	ENSMUSG00000007721	None	None	0.0714286
mouse_brain	ENSMUSG00000007777	None	None	0
mouse_brain	ENSMUSG00000007783	None	None	0
mouse_brain	ENSMUSG00000007812	None	None	0
mouse_brain	ENSMUSG00000007817	None	None	0
mouse_brain	ENSMUSG00000007827	None	None	0
mouse_brain	ENSMUSG00000007833	None	None	0
mouse_brain	ENSMUSG00000007837	None	None	0
mouse_brain	ENSMUSG00000007850	None	None	0
mouse_brain	ENSMUSG00000007867	None	None	0
mouse_brain	ENSMUSG00000007872	None	None	0
mouse_brain	ENSMUSG00000007877	None	None	0
mouse_brain	ENSMUSG00000007880	None	None	0
mouse_brain	ENSMUSG00000007888	None	None	0
mouse_brain	ENSMUSG00000007891	None	None	0
mouse_brain	ENSMUSG00000007908	None	None	0
mouse_brain	ENSMUSG00000007944	None	None	0.272727
mouse_brain	ENSMUSG00000007950	None	None	0
mouse_brain	ENSMUSG00000007987	None	None	0
mouse_brain	ENSMUSG00000008028	None	None	0
mouse_brain	ENSMUSG00000008035	None	None	0
mouse_brain	ENSMUSG00000008036	None	None	0
mouse_brain	ENSMUSG00000008090	None	None	0
mouse_brain	ENSMUSG00000008129	None	None	0
mouse_brain	ENSMUSG00000008136	None	None	0
mouse_brain	ENSMUSG00000008153	None	None	0
mouse_brain	ENSMUSG00000008167	None	None	0
mouse_brain	ENSMUSG00000008200	None	None	0
mouse_brain	ENSMUSG00000008206	None	None	0
mouse_brain	ENSMUSG00000008226	None	None	0
mouse_brain	ENSMUSG00000008301	None	None	0
mouse_brain	ENSMUSG00000008305	None	None	0
mouse_brain	ENSMUSG00000008307	None	None	0
mouse_brain	ENSMUSG00000008318	None	None	0
mouse_brain	ENSMUSG00000008373	None	None	0
mouse_brain	ENSMUSG00000008384	None	None	0
mouse_brain	ENSMUSG00000008393	None	None	0
mouse_brain	ENSMUSG00000008398	None	None	0
mouse_brain	ENSMUSG00000008429	None	None	0
mouse_brain	ENSMUSG00000008435	None	None	0
mouse_brain	ENSMUSG00000008438	None	None	0
mouse_brain	ENSMUSG00000008450	None	None	0
mouse_brain	ENSMUSG00000008475	None	None	0
mouse_brain	ENSMUSG00000008496	None	None	0
mouse_brain	ENSMUSG00000008540	None	None	0
mouse_brain	ENSMUSG00000008601	None	None	0
mouse_brain	ENSMUSG00000008604	None	None	0
mouse_brain	ENSMUSG00000008658	None	None	0
mouse_brain	ENSMUSG00000008690	None	None	0
mouse_brain	ENSMUSG00000008730	None	None	0
mouse_brain	ENSMUSG00000008734	None	None	0
mouse_brain	ENSMUSG00000008763	None	None	0
mouse_brain	ENSMUSG00000008822	None	None	0
mouse_brain	ENSMUSG00000008855	None	None	0
mouse_brain	ENSMUSG00000008859	None	None	0
mouse_brain	ENSMUSG00000008958	None	None	0
mouse_brain	ENSMUSG00000008976	None	None	0
mouse_brain	ENSMUSG00000008999	None	None	0
mouse_brain	ENSMUSG00000009030	None	None	0
mouse_brain	ENSMUSG00000009035	None	None	0
mouse_brain	ENSMUSG00000009073	None	None	0
mouse_brain	ENSMUSG00000009075	None	None	0
mouse_brain	ENSMUSG00000009076	None	None	0
mouse_brain	ENSMUSG00000009079	None	None	0
mouse_brain	ENSMUSG00000009090	None	None	0
mouse_brain	ENSMUSG00000009092	None	None	0
mouse_brain	ENSMUSG00000009097	None	None	0
mouse_brain	ENSMUSG00000009112	None	None	0
mouse_brain	ENSMUSG00000009207	None	None	0
mouse_brain	ENSMUSG00000009216	None	None	0
mouse_brain	ENSMUSG00000009281	None	None	0
mouse_brain	ENSMUSG00000009291	None	None	0
mouse_brain	ENSMUSG00000009292	None	None	0
mouse_brain	ENSMUSG00000009293	None	None	0
mouse_brain	ENSMUSG00000009376	None	None	0
mouse_brain	ENSMUSG00000009378	None	None	0
mouse_brain	ENSMUSG00000009394	None	None	0
mouse_brain	ENSMUSG00000009406	None	None	0
mouse_brain	ENSMUSG00000009418	None	None	0
mouse_brain	ENSMUSG00000009470	None	None	0
mouse_brain	ENSMUSG00000009535	None	None	0
mouse_brain	ENSMUSG00000009545	None	None	0
mouse_brain	ENSMUSG00000009551	None	None	0
mouse_brain	ENSMUSG00000009555	None	None	0
mouse_brain	ENSMUSG00000009563	None	None	0
mouse_brain	ENSMUSG00000009566	None	None	0
mouse_brain	ENSMUSG00000009569	None	None	0
mouse_brain	ENSMUSG00000009585	None	None	0
mouse_brain	ENSMUSG00000009614	None	None	0
mouse_brain	ENSMUSG00000009621	None	None	0
mouse_brain	ENSMUSG00000009628	None	None	0
mouse_brain	ENSMUSG00000009630	None	None	0
mouse_brain	ENSMUSG00000009633	None	None	0
mouse_brain	ENSMUSG00000009640	None	None	0
mouse_brain	ENSMUSG00000009647	None	None	0
mouse_brain	ENSMUSG00000009681	None	None	0
mouse_brain	ENSMUSG00000009687	None	None	0
mouse_brain	ENSMUSG00000009731	None	None	0
mouse_brain	ENSMUSG00000009733	None	None	0
mouse_brain	ENSMUSG00000009734	None	None	0
mouse_brain	ENSMUSG00000009739	None	None	0
mouse_brain	ENSMUSG00000009741	None	None	0
mouse_brain	ENSMUSG00000009772	None	None	0
mouse_brain	ENSMUSG00000009828	None	None	0
mouse_brain	ENSMUSG00000009900	None	None	0
mouse_brain	ENSMUSG00000009905	None	None	0
mouse_brain	ENSMUSG00000009907	None	None	0
mouse_brain	ENSMUSG00000009995	None	None	0
mouse_brain	ENSMUSG00000010021	None	None	0
mouse_brain	ENSMUSG00000010025	None	None	0
mouse_brain	ENSMUSG00000010044	None	None	0
mouse_brain	ENSMUSG00000010045	None	None	0
mouse_brain	ENSMUSG00000010047	None	None	0
mouse_brain	ENSMUSG00000010048	None	None	0
mouse_brain	ENSMUSG00000010051	None	None	0
mouse_brain	ENSMUSG00000010054	None	None	0
mouse_brain	ENSMUSG00000010064	None	None	0
mouse_brain	ENSMUSG00000010067	None	None	0
mouse_brain	ENSMUSG00000010086	None	None	0
mouse_brain	ENSMUSG00000010095	None	None	0
mouse_brain	ENSMUSG00000010110	None	None	0
mouse_brain	ENSMUSG00000010136	None	None	0
mouse_brain	ENSMUSG00000010142	None	None	0
mouse_brain	ENSMUSG00000010154	None	None	0
mouse_brain	ENSMUSG00000010205	None	None	0
mouse_brain	ENSMUSG00000010277	None	None	0
mouse_brain	ENSMUSG00000010290	None	None	0
mouse_brain	ENSMUSG00000010307	None	None	0
mouse_brain	ENSMUSG00000010311	None	None	0
mouse_brain	ENSMUSG00000010342	None	None	0
mouse_brain	ENSMUSG00000010358	None	None	0
mouse_brain	ENSMUSG00000010362	None	None	0
mouse_brain	ENSMUSG00000010392	None	None	0
mouse_brain	ENSMUSG00000010406	None	None	0
mouse_brain	ENSMUSG00000010453	None	None	0
mouse_brain	ENSMUSG00000010461	None	None	0
mouse_brain	ENSMUSG00000010476	None	None	0
mouse_brain	ENSMUSG00000010505	None	None	0
mouse_brain	ENSMUSG00000010517	None	None	0
mouse_brain	ENSMUSG00000010529	None	None	0
mouse_brain	ENSMUSG00000010538	None	None	0
mouse_brain	ENSMUSG00000010554	None	None	0
mouse_brain	ENSMUSG00000010592	None	None	0
mouse_brain	ENSMUSG00000010607	None	None	0
mouse_brain	ENSMUSG00000010608	None	None	0
mouse_brain	ENSMUSG00000010609	None	None	0
mouse_brain	ENSMUSG00000010651	None	None	0
mouse_brain	ENSMUSG00000010660	None	None	0
mouse_brain	ENSMUSG00000010663	None	None	0
mouse_brain	ENSMUSG00000010721	None	None	0
mouse_brain	ENSMUSG00000010751	None	None	0
mouse_brain	ENSMUSG00000010755	None	None	0
mouse_brain	ENSMUSG00000010760	None	None	0
mouse_brain	ENSMUSG00000010803	None	None	0
mouse_brain	ENSMUSG00000010825	None	None	0
mouse_brain	ENSMUSG00000010830	None	None	0
mouse_brain	ENSMUSG00000010911	None	None	0
mouse_brain	ENSMUSG00000010914	None	None	0
mouse_brain	ENSMUSG00000010936	None	None	0
mouse_brain	ENSMUSG00000011096	None	None	0
mouse_brain	ENSMUSG00000011114	None	None	0
mouse_brain	ENSMUSG00000011148	None	None	0
mouse_brain	ENSMUSG00000011158	None	None	0
mouse_brain	ENSMUSG00000011171	None	None	0
mouse_brain	ENSMUSG00000011254	None	None	0
mouse_brain	ENSMUSG00000011256	None	None	0
mouse_brain	ENSMUSG00000011257	None	None	0
mouse_brain	ENSMUSG00000011263	None	None	0
mouse_brain	ENSMUSG00000011267	None	None	0
mouse_brain	ENSMUSG00000011305	None	None	0
mouse_brain	ENSMUSG00000011382	None	None	0
mouse_brain	ENSMUSG00000011427	None	None	0
mouse_brain	ENSMUSG00000011589	None	None	0
mouse_brain	ENSMUSG00000011658	None	None	0
mouse_brain	ENSMUSG00000011751	None	None	0
mouse_brain	ENSMUSG00000011831	None	None	0
mouse_brain	ENSMUSG00000011832	None	None	0
mouse_brain	ENSMUSG00000011837	None	None	0
mouse_brain	ENSMUSG00000011877	None	None	0
mouse_brain	ENSMUSG00000011884	None	None	0
mouse_brain	ENSMUSG00000011958	None	None	0
mouse_brain	ENSMUSG00000011960	None	None	0
mouse_brain	ENSMUSG00000012017	None	None	0
mouse_brain	ENSMUSG00000012076	None	None	0
mouse_brain	ENSMUSG00000012114	None	None	0
mouse_brain	ENSMUSG00000012117	None	None	0
mouse_brain	ENSMUSG00000012123	None	None	0
mouse_brain	ENSMUSG00000012126	None	None	0
mouse_brain	ENSMUSG00000012211	None	None	0
mouse_brain	ENSMUSG00000012296	None	None	0
mouse_brain	ENSMUSG00000012422	None	None	0
mouse_brain	ENSMUSG00000012429	None	None	0.0714286
mouse_brain	ENSMUSG00000012443	None	None	0
mouse_brain	ENSMUSG00000012483	None	None	0
mouse_brain	ENSMUSG00000012519	None	None	0
mouse_brain	ENSMUSG00000012535	None	None	0
mouse_brain	ENSMUSG00000012609	None	None	0
mouse_brain	ENSMUSG00000012640	None	None	0
mouse_brain	ENSMUSG00000012705	None	None	0
mouse_brain	ENSMUSG00000012819	None	None	0
mouse_brain	ENSMUSG00000013033	None	None	0
mouse_brain	ENSMUSG00000013076	None	None	0
mouse_brain	ENSMUSG00000013089	None	None	0
mouse_brain	ENSMUSG00000013150	None	None	0
mouse_brain	ENSMUSG00000013155	None	None	0
mouse_brain	ENSMUSG00000013158	None	None	0
mouse_brain	ENSMUSG00000013160	None	None	0
mouse_brain	ENSMUSG00000013236	None	None	0.0833333
mouse_brain	ENSMUSG00000013275	None	None	0
mouse_brain	ENSMUSG00000013367	None	None	0
mouse_brain	ENSMUSG00000013415	None	None	0
mouse_brain	ENSMUSG00000013419	None	None	0
mouse_brain	ENSMUSG00000013465	None	None	0
mouse_brain	ENSMUSG00000013495	None	None	0
mouse_brain	ENSMUSG00000013523	None	None	0
mouse_brain	ENSMUSG00000013539	None	None	0
mouse_brain	ENSMUSG00000013593	None	None	0
mouse_brain	ENSMUSG00000013622	None	None	0
mouse_brain	ENSMUSG00000013629	None	None	0
mouse_brain	ENSMUSG00000013643	None	None	0
mouse_brain	ENSMUSG00000013646	None	None	0
mouse_brain	ENSMUSG00000013662	None	None	0
mouse_brain	ENSMUSG00000013663	None	None	0
mouse_brain	ENSMUSG00000013698	None	None	0
mouse_brain	ENSMUSG00000013701	None	None	0
mouse_brain	ENSMUSG00000013707	None	None	0
mouse_brain	ENSMUSG00000013736	None	None	0
mouse_brain	ENSMUSG00000013766	None	None	0
mouse_brain	ENSMUSG00000013787	None	None	0
mouse_brain	ENSMUSG00000013822	None	None	0
mouse_brain	ENSMUSG00000013833	None	None	0
mouse_brain	ENSMUSG00000013846	None	None	0
mouse_brain	ENSMUSG00000013858	None	None	0
mouse_brain	ENSMUSG00000013878	None	None	0
mouse_brain	ENSMUSG00000013928	None	None	0
mouse_brain	ENSMUSG00000013936	None	None	0
mouse_brain	ENSMUSG00000013973	None	None	0
mouse_brain	ENSMUSG00000013974	None	None	0
mouse_brain	ENSMUSG00000013997	None	None	0
mouse_brain	ENSMUSG00000014039	None	None	0
mouse_brain	ENSMUSG00000014074	None	None	0
mouse_brain	ENSMUSG00000014075	None	None	0
mouse_brain	ENSMUSG00000014077	None	None	0
mouse_brain	ENSMUSG00000014164	None	None	0
mouse_brain	ENSMUSG00000014177	None	None	0
mouse_brain	ENSMUSG00000014195	None	None	0
mouse_brain	ENSMUSG00000014198	None	None	0
mouse_brain	ENSMUSG00000014232	None	None	0
mouse_brain	ENSMUSG00000014243	None	None	0
mouse_brain	ENSMUSG00000014245	None	None	0
mouse_brain	ENSMUSG00000014294	None	None	0
mouse_brain	ENSMUSG00000014301	None	None	0
mouse_brain	ENSMUSG00000014303	None	None	0
mouse_brain	ENSMUSG00000014329	None	None	0
mouse_brain	ENSMUSG00000014349	None	None	0
mouse_brain	ENSMUSG00000014353	None	None	0
mouse_brain	ENSMUSG00000014355	None	None	0
mouse_brain	ENSMUSG00000014361	None	None	0
mouse_brain	ENSMUSG00000014418	None	None	0
mouse_brain	ENSMUSG00000014426	None	None	0
mouse_brain	ENSMUSG00000014444	None	None	0
mouse_brain	ENSMUSG00000014470	None	None	0
mouse_brain	ENSMUSG00000014496	None	None	0
mouse_brain	ENSMUSG00000014498	None	None	0
mouse_brain	ENSMUSG00000014547	None	None	0
mouse_brain	ENSMUSG00000014550	None	None	0
mouse_brain	ENSMUSG00000014551	None	None	0
mouse_brain	ENSMUSG00000014554	None	None	0
mouse_brain	ENSMUSG00000014592	None	None	0
mouse_brain	ENSMUSG00000014599	None	None	0
mouse_brain	ENSMUSG00000014601	None	None	0
mouse_brain	ENSMUSG00000014602	None	None	0
mouse_brain	ENSMUSG00000014603	None	None	0
mouse_brain	ENSMUSG00000014609	None	None	0
mouse_brain	ENSMUSG00000014633	None	None	0
mouse_brain	ENSMUSG00000014668	None	None	0
mouse_brain	ENSMUSG00000014725	None	None	0
mouse_brain	ENSMUSG00000014748	None	None	0
mouse_brain	ENSMUSG00000014763	None	None	0
mouse_brain	ENSMUSG00000014767	None	None	0
mouse_brain	ENSMUSG00000014771	None	None	0
mouse_brain	ENSMUSG00000014773	None	None	0
mouse_brain	ENSMUSG00000014776	None	None	0
mouse_brain	ENSMUSG00000014778	None	None	0
mouse_brain	ENSMUSG00000014782	None	None	0
mouse_brain	ENSMUSG00000014786	None	None	0
mouse_brain	ENSMUSG00000014791	None	None	0
mouse_brain	ENSMUSG00000014813	None	None	0
mouse_brain	ENSMUSG00000014837	None	None	0
mouse_brain	ENSMUSG00000014846	None	None	0
mouse_brain	ENSMUSG00000014850	None	None	0
mouse_brain	ENSMUSG00000014852	None	None	0
mouse_brain	ENSMUSG00000014859	None	None	0
mouse_brain	ENSMUSG00000014867	None	None	0
mouse_brain	ENSMUSG00000014873	None	None	0
mouse_brain	ENSMUSG00000014905	None	None	0
mouse_brain	ENSMUSG00000014907	None	None	0
mouse_brain	ENSMUSG00000014932	None	None	0
mouse_brain	ENSMUSG00000014956	None	None	0
mouse_brain	ENSMUSG00000014959	None	None	0
mouse_brain	ENSMUSG00000014980	None	None	0
mouse_brain	ENSMUSG00000015002	None	None	0
mouse_brain	ENSMUSG00000015016	None	None	0
mouse_brain	ENSMUSG00000015023	None	None	0
mouse_brain	ENSMUSG00000015027	None	None	0
mouse_brain	ENSMUSG00000015053	None	None	0
mouse_brain	ENSMUSG00000015083	None	None	0
mouse_brain	ENSMUSG00000015085	None	None	0
mouse_brain	ENSMUSG00000015087	None	None	0
mouse_brain	ENSMUSG00000015090	None	None	0.1
mouse_brain	ENSMUSG00000015093	None	None	0
mouse_brain	ENSMUSG00000015094	None	None	0.0769231
mouse_brain	ENSMUSG00000015095	None	None	0
mouse_brain	ENSMUSG00000015112	None	None	0
mouse_brain	ENSMUSG00000015126	None	None	0
mouse_brain	ENSMUSG00000015127	None	None	0
mouse_brain	ENSMUSG00000015133	None	None	0
mouse_brain	ENSMUSG00000015134	None	None	0
mouse_brain	ENSMUSG00000015143	None	None	0
mouse_brain	ENSMUSG00000015149	None	None	0
mouse_brain	ENSMUSG00000015176	None	None	0
mouse_brain	ENSMUSG00000015189	None	None	0
mouse_brain	ENSMUSG00000015202	None	None	0
mouse_brain	ENSMUSG00000015214	None	None	0
mouse_brain	ENSMUSG00000015222	None	None	0
mouse_brain	ENSMUSG00000015224	None	None	0
mouse_brain	ENSMUSG00000015243	None	None	0
mouse_brain	ENSMUSG00000015247	None	None	0
mouse_brain	ENSMUSG00000015289	None	None	0
mouse_brain	ENSMUSG00000015290	None	None	0
mouse_brain	ENSMUSG00000015291	None	None	0
mouse_brain	ENSMUSG00000015305	None	None	0
mouse_brain	ENSMUSG00000015312	None	None	0
mouse_brain	ENSMUSG00000015316	None	None	0
mouse_brain	ENSMUSG00000015335	None	None	0
mouse_brain	ENSMUSG00000015337	None	None	0
mouse_brain	ENSMUSG00000015340	None	None	0
mouse_brain	ENSMUSG00000015341	None	None	0
mouse_brain	ENSMUSG00000015342	None	None	0
mouse_brain	ENSMUSG00000015354	None	None	0
mouse_brain	ENSMUSG00000015355	None	None	0
mouse_brain	ENSMUSG00000015357	None	None	0
mouse_brain	ENSMUSG00000015363	None	None	0
mouse_brain	ENSMUSG00000015377	None	None	0
mouse_brain	ENSMUSG00000015396	None	None	0
mouse_brain	ENSMUSG00000015452	None	None	0
mouse_brain	ENSMUSG00000015461	None	None	0
mouse_brain	ENSMUSG00000015467	None	None	0
mouse_brain	ENSMUSG00000015468	None	None	0
mouse_brain	ENSMUSG00000015474	None	None	0
mouse_brain	ENSMUSG00000015476	None	None	0
mouse_brain	ENSMUSG00000015478	None	None	0
mouse_brain	ENSMUSG00000015484	None	None	0
mouse_brain	ENSMUSG00000015488	None	None	0
mouse_brain	ENSMUSG00000015522	None	None	0
mouse_brain	ENSMUSG00000015533	None	None	0
mouse_brain	ENSMUSG00000015536	None	None	0
mouse_brain	ENSMUSG00000015542	None	None	0
mouse_brain	ENSMUSG00000015568	None	None	0
mouse_brain	ENSMUSG00000015575	None	None	0
mouse_brain	ENSMUSG00000015597	None	None	0
mouse_brain	ENSMUSG00000015599	None	None	0
mouse_brain	ENSMUSG00000015605	None	None	0
mouse_brain	ENSMUSG00000015647	None	None	0
mouse_brain	ENSMUSG00000015652	None	None	0
mouse_brain	ENSMUSG00000015653	None	None	0
mouse_brain	ENSMUSG00000015659	None	None	0
mouse_brain	ENSMUSG00000015668	None	None	0
mouse_brain	ENSMUSG00000015697	None	None	0
mouse_brain	ENSMUSG00000015702	None	None	0
mouse_brain	ENSMUSG00000015709	None	None	0
mouse_brain	ENSMUSG00000015711	None	None	0
mouse_brain	ENSMUSG00000015714	None	None	0
mouse_brain	ENSMUSG00000015721	None	None	0
mouse_brain	ENSMUSG00000015733	None	None	0
mouse_brain	ENSMUSG00000015745	None	None	0
mouse_brain	ENSMUSG00000015747	None	None	0
mouse_brain	ENSMUSG00000015748	None	None	0
mouse_brain	ENSMUSG00000015749	None	None	0
mouse_brain	ENSMUSG00000015750	None	None	0
mouse_brain	ENSMUSG00000015755	None	None	0
mouse_brain	ENSMUSG00000015757	None	None	0
mouse_brain	ENSMUSG00000015759	None	None	0
mouse_brain	ENSMUSG00000015766	None	None	0
mouse_brain	ENSMUSG00000015790	None	None	0
mouse_brain	ENSMUSG00000015806	None	None	0
mouse_brain	ENSMUSG00000015812	None	None	0
mouse_brain	ENSMUSG00000015829	None	None	0
mouse_brain	ENSMUSG00000015837	None	None	0
mouse_brain	ENSMUSG00000015839	None	None	0
mouse_brain	ENSMUSG00000015843	None	None	0
mouse_brain	ENSMUSG00000015846	None	None	0
mouse_brain	ENSMUSG00000015850	None	None	0
mouse_brain	ENSMUSG00000015852	None	None	0
mouse_brain	ENSMUSG00000015879	None	None	0
mouse_brain	ENSMUSG00000015880	None	None	0
mouse_brain	ENSMUSG00000015882	None	None	0
mouse_brain	ENSMUSG00000015889	None	None	0
mouse_brain	ENSMUSG00000015890	None	None	0
mouse_brain	ENSMUSG00000015932	None	None	0
mouse_brain	ENSMUSG00000015942	None	None	0
mouse_brain	ENSMUSG00000015943	None	None	0
mouse_brain	ENSMUSG00000015944	None	None	0
mouse_brain	ENSMUSG00000015947	None	None	0
mouse_brain	ENSMUSG00000015950	None	None	0
mouse_brain	ENSMUSG00000015961	None	None	0
mouse_brain	ENSMUSG00000015966	None	None	0
mouse_brain	ENSMUSG00000015968	None	None	0
mouse_brain	ENSMUSG00000015970	None	None	0
mouse_brain	ENSMUSG00000015971	None	None	0
mouse_brain	ENSMUSG00000015980	None	None	0
mouse_brain	ENSMUSG00000015981	None	None	0
mouse_brain	ENSMUSG00000015994	None	None	0
mouse_brain	ENSMUSG00000016018	None	None	0
mouse_brain	ENSMUSG00000016024	None	None	0
mouse_brain	ENSMUSG00000016028	None	None	0
mouse_brain	ENSMUSG00000016087	None	None	0
mouse_brain	ENSMUSG00000016128	None	None	0
mouse_brain	ENSMUSG00000016150	None	None	0
mouse_brain	ENSMUSG00000016179	None	None	0
mouse_brain	ENSMUSG00000016181	None	None	0
mouse_brain	ENSMUSG00000016194	None	None	0
mouse_brain	ENSMUSG00000016200	None	None	0
mouse_brain	ENSMUSG00000016206	None	None	0
mouse_brain	ENSMUSG00000016239	None	None	0
mouse_brain	ENSMUSG00000016252	None	None	0
mouse_brain	ENSMUSG00000016253	None	None	0.0666667
mouse_brain	ENSMUSG00000016257	None	None	0.0714286
mouse_brain	ENSMUSG00000016262	None	None	0
mouse_brain	ENSMUSG00000016308	None	None	0
mouse_brain	ENSMUSG00000016346	None	None	0
mouse_brain	ENSMUSG00000016349	None	None	0
mouse_brain	ENSMUSG00000016356	None	None	0
mouse_brain	ENSMUSG00000016382	None	None	0
mouse_brain	ENSMUSG00000016386	None	None	0
mouse_brain	ENSMUSG00000016409	None	None	0
mouse_brain	ENSMUSG00000016427	None	None	0
mouse_brain	ENSMUSG00000016477	None	None	0
mouse_brain	ENSMUSG00000016481	None	None	0
mouse_brain	ENSMUSG00000016487	None	None	0
mouse_brain	ENSMUSG00000016493	None	None	0
mouse_brain	ENSMUSG00000016494	None	None	0
mouse_brain	ENSMUSG00000016495	None	None	0.0833333
mouse_brain	ENSMUSG00000016496	None	None	0
mouse_brain	ENSMUSG00000016503	None	None	0
mouse_brain	ENSMUSG00000016510	None	None	0
mouse_brain	ENSMUSG00000016520	None	None	0
mouse_brain	ENSMUSG00000016524	None	None	0
mouse_brain	ENSMUSG00000016526	None	None	0
mouse_brain	ENSMUSG00000016528	None	None	0
mouse_brain	ENSMUSG00000016534	None	None	0
mouse_brain	ENSMUSG00000016552	None	None	0
mouse_brain	ENSMUSG00000016554	None	None	0
mouse_brain	ENSMUSG00000016619	None	None	0
mouse_brain	ENSMUSG00000016624	None	None	0
mouse_brain	ENSMUSG00000016637	None	None	0
mouse_brain	ENSMUSG00000016664	None	None	0
mouse_brain	ENSMUSG00000016756	None	None	0
mouse_brain	ENSMUSG00000016757	None	None	0
mouse_brain	ENSMUSG00000016758	None	None	0
mouse_brain	ENSMUSG00000016763	None	None	0
mouse_brain	ENSMUSG00000016831	None	None	0
mouse_brain	ENSMUSG00000016833	None	None	0
mouse_brain	ENSMUSG00000016918	None	None	0
mouse_brain	ENSMUSG00000016933	None	None	0
mouse_brain	ENSMUSG00000016940	None	None	0
mouse_brain	ENSMUSG00000016946	None	None	0
mouse_brain	ENSMUSG00000016984	None	None	0
mouse_brain	ENSMUSG00000016995	None	None	0
mouse_brain	ENSMUSG00000017002	None	None	0
mouse_brain	ENSMUSG00000017057	None	None	0
mouse_brain	ENSMUSG00000017119	None	None	0
mouse_brain	ENSMUSG00000017132	None	None	0
mouse_brain	ENSMUSG00000017144	None	None	0
mouse_brain	ENSMUSG00000017146	None	None	0
mouse_brain	ENSMUSG00000017167	None	None	0
mouse_brain	ENSMUSG00000017176	None	None	0
mouse_brain	ENSMUSG00000017210	None	None	0
mouse_brain	ENSMUSG00000017221	None	None	0.0666667
mouse_brain	ENSMUSG00000017264	None	None	0
mouse_brain	ENSMUSG00000017286	None	None	0.0909091
mouse_brain	ENSMUSG00000017288	None	None	0
mouse_brain	ENSMUSG00000017291	None	None	0
mouse_brain	ENSMUSG00000017299	None	None	0
mouse_brain	ENSMUSG00000017307	None	None	0
mouse_brain	ENSMUSG00000017314	None	None	0
mouse_brain	ENSMUSG00000017376	None	None	0
mouse_brain	ENSMUSG00000017400	None	None	0
mouse_brain	ENSMUSG00000017405	None	None	0
mouse_brain	ENSMUSG00000017412	None	None	0
mouse_brain	ENSMUSG00000017417	None	None	0
mouse_brain	ENSMUSG00000017418	None	None	0
mouse_brain	ENSMUSG00000017421	None	None	0
mouse_brain	ENSMUSG00000017428	None	None	0
mouse_brain	ENSMUSG00000017446	None	None	0
mouse_brain	ENSMUSG00000017453	None	None	0
mouse_brain	ENSMUSG00000017466	None	None	0
mouse_brain	ENSMUSG00000017478	None	None	0
mouse_brain	ENSMUSG00000017485	None	None	0
mouse_brain	ENSMUSG00000017491	None	None	0
mouse_brain	ENSMUSG00000017493	None	None	0
mouse_brain	ENSMUSG00000017499	None	None	0
mouse_brain	ENSMUSG00000017548	None	None	0
mouse_brain	ENSMUSG00000017550	None	None	0
mouse_brain	ENSMUSG00000017561	None	None	0
mouse_brain	ENSMUSG00000017615	None	None	0
mouse_brain	ENSMUSG00000017639	None	None	0
mouse_brain	ENSMUSG00000017652	None	None	0
mouse_brain	ENSMUSG00000017664	None	None	0
mouse_brain	ENSMUSG00000017667	None	None	0
mouse_brain	ENSMUSG00000017670	None	None	0
mouse_brain	ENSMUSG00000017679	None	None	0
mouse_brain	ENSMUSG00000017686	None	None	0
mouse_brain	ENSMUSG00000017692	None	None	0
mouse_brain	ENSMUSG00000017697	None	None	0
mouse_brain	ENSMUSG00000017707	None	None	0
mouse_brain	ENSMUSG00000017713	None	None	0
mouse_brain	ENSMUSG00000017715	None	None	0
mouse_brain	ENSMUSG00000017716	None	None	0
mouse_brain	ENSMUSG00000017718	None	None	0
mouse_brain	ENSMUSG00000017721	None	None	0
mouse_brain	ENSMUSG00000017723	None	None	0
mouse_brain	ENSMUSG00000017724	None	None	0
mouse_brain	ENSMUSG00000017734	None	None	0
mouse_brain	ENSMUSG00000017740	None	None	0
mouse_brain	ENSMUSG00000017747	None	None	0
mouse_brain	ENSMUSG00000017754	None	None	0
mouse_brain	ENSMUSG00000017756	None	None	0
mouse_brain	ENSMUSG00000017760	None	None	0
mouse_brain	ENSMUSG00000017764	None	None	0
mouse_brain	ENSMUSG00000017765	None	None	0
mouse_brain	ENSMUSG00000017774	None	None	0
mouse_brain	ENSMUSG00000017776	None	None	0
mouse_brain	ENSMUSG00000017781	None	None	0.0769231
mouse_brain	ENSMUSG00000017801	None	None	0
mouse_brain	ENSMUSG00000017802	None	None	0
mouse_brain	ENSMUSG00000017830	None	None	0
mouse_brain	ENSMUSG00000017831	None	None	0
mouse_brain	ENSMUSG00000017837	None	None	0.0714286
mouse_brain	ENSMUSG00000017843	None	None	0
mouse_brain	ENSMUSG00000017858	None	None	0
mouse_brain	ENSMUSG00000017861	None	None	0
mouse_brain	ENSMUSG00000017897	None	None	0
mouse_brain	ENSMUSG00000017929	None	None	0
mouse_brain	ENSMUSG00000017943	None	None	0
mouse_brain	ENSMUSG00000017969	None	None	0
mouse_brain	ENSMUSG00000017978	None	None	0
mouse_brain	ENSMUSG00000017999	None	None	0
mouse_brain	ENSMUSG00000018001	None	None	0
mouse_brain	ENSMUSG00000018008	None	None	0
mouse_brain	ENSMUSG00000018040	None	None	0
mouse_brain	ENSMUSG00000018068	None	None	0
mouse_brain	ENSMUSG00000018076	None	None	0
mouse_brain	ENSMUSG00000018126	None	None	0
mouse_brain	ENSMUSG00000018143	None	None	0
mouse_brain	ENSMUSG00000018160	None	None	0
mouse_brain	ENSMUSG00000018167	None	None	0
mouse_brain	ENSMUSG00000018169	None	None	0
mouse_brain	ENSMUSG00000018171	None	None	0
mouse_brain	ENSMUSG00000018196	None	None	0
mouse_brain	ENSMUSG00000018199	None	None	0
mouse_brain	ENSMUSG00000018209	None	None	0
mouse_brain	ENSMUSG00000018217	None	None	0
mouse_brain	ENSMUSG00000018238	None	None	0
mouse_brain	ENSMUSG00000018239	None	None	0
mouse_brain	ENSMUSG00000018287	None	None	0
mouse_brain	ENSMUSG00000018322	None	None	0
mouse_brain	ENSMUSG00000018326	None	None	0
mouse_brain	ENSMUSG00000018334	None	None	0
mouse_brain	ENSMUSG00000018339	None	None	0
mouse_brain	ENSMUSG00000018340	None	None	0
mouse_brain	ENSMUSG00000018341	None	None	0
mouse_brain	ENSMUSG00000018347	None	None	0
mouse_brain	ENSMUSG00000018362	None	None	0
mouse_brain	ENSMUSG00000018363	None	None	0
mouse_brain	ENSMUSG00000018372	None	None	0
mouse_brain	ENSMUSG00000018377	None	None	0
mouse_brain	ENSMUSG00000018378	None	None	0
mouse_brain	ENSMUSG00000018379	None	None	0
mouse_brain	ENSMUSG00000018381	None	None	0
mouse_brain	ENSMUSG00000018387	None	None	0
mouse_brain	ENSMUSG00000018395	None	None	0
mouse_brain	ENSMUSG00000018398	None	None	0
mouse_brain	ENSMUSG00000018401	None	None	0
mouse_brain	ENSMUSG00000018405	None	None	0
mouse_brain	ENSMUSG00000018412	None	None	0
mouse_brain	ENSMUSG00000018415	None	None	0
mouse_brain	ENSMUSG00000018417	None	None	0
mouse_brain	ENSMUSG00000018425	None	None	0
mouse_brain	ENSMUSG00000018427	None	None	0
mouse_brain	ENSMUSG00000018428	None	None	0
mouse_brain	ENSMUSG00000018433	None	None	0
mouse_brain	ENSMUSG00000018442	None	None	0
mouse_brain	ENSMUSG00000018449	None	None	0
mouse_brain	ENSMUSG00000018451	None	None	0.0714286
mouse_brain	ENSMUSG00000018459	None	None	0
mouse_brain	ENSMUSG00000018470	None	None	0
mouse_brain	ENSMUSG00000018474	None	None	0
mouse_brain	ENSMUSG00000018476	None	None	0
mouse_brain	ENSMUSG00000018479	None	None	0
mouse_brain	ENSMUSG00000018481	None	None	0
mouse_brain	ENSMUSG00000018500	None	None	0
mouse_brain	ENSMUSG00000018501	None	None	0
mouse_brain	ENSMUSG00000018507	None	None	0
mouse_brain	ENSMUSG00000018537	None	None	0
mouse_brain	ENSMUSG00000018541	None	None	0
mouse_brain	ENSMUSG00000018547	None	None	0
mouse_brain	ENSMUSG00000018548	None	None	0
mouse_brain	ENSMUSG00000018554	None	None	0
mouse_brain	ENSMUSG00000018559	None	None	0
mouse_brain	ENSMUSG00000018565	None	None	0
mouse_brain	ENSMUSG00000018566	None	None	0
mouse_brain	ENSMUSG00000018570	None	None	0
mouse_brain	ENSMUSG00000018572	None	None	0
mouse_brain	ENSMUSG00000018574	None	None	0
mouse_brain	ENSMUSG00000018585	None	None	0
mouse_brain	ENSMUSG00000018589	None	None	0
mouse_brain	ENSMUSG00000018593	None	None	0
mouse_brain	ENSMUSG00000018599	None	None	0
mouse_brain	ENSMUSG00000018604	None	None	0
mouse_brain	ENSMUSG00000018634	None	None	0
mouse_brain	ENSMUSG00000018648	None	None	0
mouse_brain	ENSMUSG00000018651	None	None	0
mouse_brain	ENSMUSG00000018654	None	None	0
mouse_brain	ENSMUSG00000018659	None	None	0
mouse_brain	ENSMUSG00000018661	None	None	0
mouse_brain	ENSMUSG00000018669	None	None	0
mouse_brain	ENSMUSG00000018672	None	None	0
mouse_brain	ENSMUSG00000018677	None	None	0
mouse_brain	ENSMUSG00000018678	None	None	0.0666667
mouse_brain	ENSMUSG00000018697	None	None	0
mouse_brain	ENSMUSG00000018698	None	None	0
mouse_brain	ENSMUSG00000018707	None	None	0
mouse_brain	ENSMUSG00000018733	None	None	0
mouse_brain	ENSMUSG00000018736	None	None	0
mouse_brain	ENSMUSG00000018740	None	None	0
mouse_brain	ENSMUSG00000018750	None	None	0
mouse_brain	ENSMUSG00000018761	None	None	0
mouse_brain	ENSMUSG00000018765	None	None	0
mouse_brain	ENSMUSG00000018774	None	None	0
mouse_brain	ENSMUSG00000018796	None	None	0
mouse_brain	ENSMUSG00000018800	None	None	0
mouse_brain	ENSMUSG00000018809	None	None	0
mouse_brain	ENSMUSG00000018819	None	None	0
mouse_brain	ENSMUSG00000018820	None	None	0
mouse_brain	ENSMUSG00000018821	None	None	0
mouse_brain	ENSMUSG00000018822	None	None	0
mouse_brain	ENSMUSG00000018841	None	None	0
mouse_brain	ENSMUSG00000018845	None	None	0
mouse_brain	ENSMUSG00000018846	None	None	0
mouse_brain	ENSMUSG00000018848	None	None	0
mouse_brain	ENSMUSG00000018849	None	None	0
mouse_brain	ENSMUSG00000018861	None	None	0
mouse_brain	ENSMUSG00000018865	None	None	0
mouse_brain	ENSMUSG00000018882	None	None	0
mouse_brain	ENSMUSG00000018899	None	None	0
mouse_brain	ENSMUSG00000018900	None	None	0
mouse_brain	ENSMUSG00000018906	None	None	0
mouse_brain	ENSMUSG00000018909	None	None	0
mouse_brain	ENSMUSG00000018919	None	None	0
mouse_brain	ENSMUSG00000018920	None	None	0
mouse_brain	ENSMUSG00000018921	None	None	0
mouse_brain	ENSMUSG00000018923	None	None	0
mouse_brain	ENSMUSG00000018927	None	None	0
mouse_brain	ENSMUSG00000018930	None	None	0
mouse_brain	ENSMUSG00000018931	None	None	0
mouse_brain	ENSMUSG00000018932	None	None	0
mouse_brain	ENSMUSG00000018974	None	None	0
mouse_brain	ENSMUSG00000018983	None	None	0
mouse_brain	ENSMUSG00000018995	None	None	0
mouse_brain	ENSMUSG00000018999	None	None	0
mouse_brain	ENSMUSG00000019027	None	None	0
mouse_brain	ENSMUSG00000019039	None	None	0
mouse_brain	ENSMUSG00000019055	None	None	0
mouse_brain	ENSMUSG00000019066	None	None	0
mouse_brain	ENSMUSG00000019080	None	None	0
mouse_brain	ENSMUSG00000019082	None	None	0.0666667
mouse_brain	ENSMUSG00000019088	None	None	0
mouse_brain	ENSMUSG00000019122	None	None	0
mouse_brain	ENSMUSG00000019124	None	None	0
mouse_brain	ENSMUSG00000019132	None	None	0
mouse_brain	ENSMUSG00000019139	None	None	0
mouse_brain	ENSMUSG00000019143	None	None	0
mouse_brain	ENSMUSG00000019146	None	None	0
mouse_brain	ENSMUSG00000019158	None	None	0
mouse_brain	ENSMUSG00000019173	None	None	0
mouse_brain	ENSMUSG00000019188	None	None	0
mouse_brain	ENSMUSG00000019189	None	None	0
mouse_brain	ENSMUSG00000019194	None	None	0
mouse_brain	ENSMUSG00000019210	None	None	0
mouse_brain	ENSMUSG00000019214	None	None	0
mouse_brain	ENSMUSG00000019230	None	None	0
mouse_brain	ENSMUSG00000019235	None	None	0
mouse_brain	ENSMUSG00000019254	None	None	0
mouse_brain	ENSMUSG00000019256	None	None	0
mouse_brain	ENSMUSG00000019261	None	None	0
mouse_brain	ENSMUSG00000019295	None	None	0
mouse_brain	ENSMUSG00000019297	None	None	0
mouse_brain	ENSMUSG00000019301	None	None	0
mouse_brain	ENSMUSG00000019302	None	None	0
mouse_brain	ENSMUSG00000019303	None	None	0
mouse_brain	ENSMUSG00000019320	None	None	0
mouse_brain	ENSMUSG00000019338	None	None	0
mouse_brain	ENSMUSG00000019359	None	None	0
mouse_brain	ENSMUSG00000019362	None	None	0.0714286
mouse_brain	ENSMUSG00000019373	None	None	0
mouse_brain	ENSMUSG00000019433	None	None	0
mouse_brain	ENSMUSG00000019437	None	None	0
mouse_brain	ENSMUSG00000019461	None	None	0
mouse_brain	ENSMUSG00000019464	None	None	0
mouse_brain	ENSMUSG00000019467	None	None	0
mouse_brain	ENSMUSG00000019470	None	None	0
mouse_brain	ENSMUSG00000019471	None	None	0
mouse_brain	ENSMUSG00000019478	None	None	0
mouse_brain	ENSMUSG00000019487	None	None	0
mouse_brain	ENSMUSG00000019494	None	None	0
mouse_brain	ENSMUSG00000019518	None	None	0
mouse_brain	ENSMUSG00000019528	None	None	0
mouse_brain	ENSMUSG00000019539	None	None	0
mouse_brain	ENSMUSG00000019558	None	None	0
mouse_brain	ENSMUSG00000019564	None	None	0
mouse_brain	ENSMUSG00000019577	None	None	0
mouse_brain	ENSMUSG00000019578	None	None	0
mouse_brain	ENSMUSG00000019579	None	None	0
mouse_brain	ENSMUSG00000019590	None	None	0
mouse_brain	ENSMUSG00000019647	None	None	0
mouse_brain	ENSMUSG00000019659	None	None	0
mouse_brain	ENSMUSG00000019689	None	None	0
mouse_brain	ENSMUSG00000019699	None	None	0
mouse_brain	ENSMUSG00000019710	None	None	0
mouse_brain	ENSMUSG00000019715	None	None	0
mouse_brain	ENSMUSG00000019718	None	None	0
mouse_brain	ENSMUSG00000019726	None	None	0
mouse_brain	ENSMUSG00000019731	None	None	0
mouse_brain	ENSMUSG00000019732	None	None	0
mouse_brain	ENSMUSG00000019734	None	None	0
mouse_brain	ENSMUSG00000019737	None	None	0
mouse_brain	ENSMUSG00000019738	None	None	0
mouse_brain	ENSMUSG00000019761	None	None	0
mouse_brain	ENSMUSG00000019763	None	None	0
mouse_brain	ENSMUSG00000019773	None	None	0
mouse_brain	ENSMUSG00000019774	None	None	0
mouse_brain	ENSMUSG00000019775	None	None	0
mouse_brain	ENSMUSG00000019777	None	None	0
mouse_brain	ENSMUSG00000019782	None	None	0
mouse_brain	ENSMUSG00000019785	None	None	0
mouse_brain	ENSMUSG00000019787	None	None	0
mouse_brain	ENSMUSG00000019789	None	None	0
mouse_brain	ENSMUSG00000019790	None	None	0
mouse_brain	ENSMUSG00000019791	None	None	0
mouse_brain	ENSMUSG00000019792	None	None	0
mouse_brain	ENSMUSG00000019794	None	None	0
mouse_brain	ENSMUSG00000019796	None	None	0
mouse_brain	ENSMUSG00000019797	None	None	0
mouse_brain	ENSMUSG00000019802	None	None	0
mouse_brain	ENSMUSG00000019803	None	None	0
mouse_brain	ENSMUSG00000019806	None	None	0
mouse_brain	ENSMUSG00000019808	None	None	0
mouse_brain	ENSMUSG00000019809	None	None	0
mouse_brain	ENSMUSG00000019810	None	None	0
mouse_brain	ENSMUSG00000019813	None	None	0
mouse_brain	ENSMUSG00000019814	None	None	0
mouse_brain	ENSMUSG00000019817	None	None	0
mouse_brain	ENSMUSG00000019820	None	None	0
mouse_brain	ENSMUSG00000019822	None	None	0
mouse_brain	ENSMUSG00000019823	None	None	0
mouse_brain	ENSMUSG00000019826	None	None	0
mouse_brain	ENSMUSG00000019828	None	None	0
mouse_brain	ENSMUSG00000019831	None	None	0
mouse_brain	ENSMUSG00000019832	None	None	0
mouse_brain	ENSMUSG00000019837	None	None	0
mouse_brain	ENSMUSG00000019838	None	None	0
mouse_brain	ENSMUSG00000019841	None	None	0
mouse_brain	ENSMUSG00000019842	None	None	0
mouse_brain	ENSMUSG00000019843	None	None	0
mouse_brain	ENSMUSG00000019845	None	None	0
mouse_brain	ENSMUSG00000019846	None	None	0
mouse_brain	ENSMUSG00000019848	None	None	0
mouse_brain	ENSMUSG00000019849	None	None	0
mouse_brain	ENSMUSG00000019850	None	None	0
mouse_brain	ENSMUSG00000019851	None	None	0
mouse_brain	ENSMUSG00000019852	None	None	0.0909091
mouse_brain	ENSMUSG00000019853	None	None	0
mouse_brain	ENSMUSG00000019854	None	None	0
mouse_brain	ENSMUSG00000019856	None	None	0
mouse_brain	ENSMUSG00000019857	None	None	0
mouse_brain	ENSMUSG00000019861	None	None	0
mouse_brain	ENSMUSG00000019863	None	None	0
mouse_brain	ENSMUSG00000019864	None	None	0
mouse_brain	ENSMUSG00000019868	None	None	0
mouse_brain	ENSMUSG00000019872	None	None	0
mouse_brain	ENSMUSG00000019873	None	None	0
mouse_brain	ENSMUSG00000019876	None	None	0
mouse_brain	ENSMUSG00000019878	None	None	0
mouse_brain	ENSMUSG00000019880	None	None	0
mouse_brain	ENSMUSG00000019883	None	None	0
mouse_brain	ENSMUSG00000019888	None	None	0
mouse_brain	ENSMUSG00000019889	None	None	0
mouse_brain	ENSMUSG00000019891	None	None	0
mouse_brain	ENSMUSG00000019892	None	None	0
mouse_brain	ENSMUSG00000019894	None	None	0
mouse_brain	ENSMUSG00000019897	None	None	0
mouse_brain	ENSMUSG00000019899	None	None	0
mouse_brain	ENSMUSG00000019906	None	None	0
mouse_brain	ENSMUSG00000019909	None	None	0
mouse_brain	ENSMUSG00000019916	None	None	0
mouse_brain	ENSMUSG00000019917	None	None	0
mouse_brain	ENSMUSG00000019920	None	None	0
mouse_brain	ENSMUSG00000019923	None	None	0
mouse_brain	ENSMUSG00000019927	None	None	0
mouse_brain	ENSMUSG00000019929	None	None	0
mouse_brain	ENSMUSG00000019933	None	None	0
mouse_brain	ENSMUSG00000019935	None	None	0
mouse_brain	ENSMUSG00000019942	None	None	0
mouse_brain	ENSMUSG00000019943	None	None	0
mouse_brain	ENSMUSG00000019944	None	None	0
mouse_brain	ENSMUSG00000019947	None	None	0
mouse_brain	ENSMUSG00000019948	None	None	0
mouse_brain	ENSMUSG00000019951	None	None	0
mouse_brain	ENSMUSG00000019952	None	None	0
mouse_brain	ENSMUSG00000019960	None	None	0
mouse_brain	ENSMUSG00000019961	None	None	0
mouse_brain	ENSMUSG00000019966	None	None	0
mouse_brain	ENSMUSG00000019969	None	None	0
mouse_brain	ENSMUSG00000019970	None	None	0
mouse_brain	ENSMUSG00000019971	None	None	0
mouse_brain	ENSMUSG00000019975	None	None	0
mouse_brain	ENSMUSG00000019977	None	None	0
mouse_brain	ENSMUSG00000019978	None	None	0
mouse_brain	ENSMUSG00000019979	None	None	0
mouse_brain	ENSMUSG00000019982	None	None	0
mouse_brain	ENSMUSG00000019984	None	None	0.0714286
mouse_brain	ENSMUSG00000019986	None	None	0
mouse_brain	ENSMUSG00000019988	None	None	0
mouse_brain	ENSMUSG00000019989	None	None	0
mouse_brain	ENSMUSG00000019990	None	None	0
mouse_brain	ENSMUSG00000019992	None	None	0
mouse_brain	ENSMUSG00000019996	None	None	0
mouse_brain	ENSMUSG00000019997	None	None	0
mouse_brain	ENSMUSG00000019998	None	None	0
mouse_brain	ENSMUSG00000020000	None	None	0
mouse_brain	ENSMUSG00000020003	None	None	0
mouse_brain	ENSMUSG00000020009	None	None	0
mouse_brain	ENSMUSG00000020014	None	None	0
mouse_brain	ENSMUSG00000020015	None	None	0
mouse_brain	ENSMUSG00000020018	None	None	0
mouse_brain	ENSMUSG00000020019	None	None	0
mouse_brain	ENSMUSG00000020020	None	None	0
mouse_brain	ENSMUSG00000020021	None	None	0
mouse_brain	ENSMUSG00000020023	None	None	0
mouse_brain	ENSMUSG00000020024	None	None	0
mouse_brain	ENSMUSG00000020032	None	None	0.0833333
mouse_brain	ENSMUSG00000020033	None	None	0
mouse_brain	ENSMUSG00000020034	None	None	0
mouse_brain	ENSMUSG00000020037	None	None	0
mouse_brain	ENSMUSG00000020038	None	None	0
mouse_brain	ENSMUSG00000020042	None	None	0
mouse_brain	ENSMUSG00000020044	None	None	0
mouse_brain	ENSMUSG00000020048	None	None	0
mouse_brain	ENSMUSG00000020052	None	None	0
mouse_brain	ENSMUSG00000020056	None	None	0
mouse_brain	ENSMUSG00000020057	None	None	0
mouse_brain	ENSMUSG00000020061	None	None	0
mouse_brain	ENSMUSG00000020063	None	None	0
mouse_brain	ENSMUSG00000020064	None	None	0
mouse_brain	ENSMUSG00000020069	None	None	0
mouse_brain	ENSMUSG00000020070	None	None	0
mouse_brain	ENSMUSG00000020072	None	None	0
mouse_brain	ENSMUSG00000020074	None	None	0
mouse_brain	ENSMUSG00000020075	None	None	0
mouse_brain	ENSMUSG00000020076	None	None	0
mouse_brain	ENSMUSG00000020077	None	None	0
mouse_brain	ENSMUSG00000020078	None	None	0
mouse_brain	ENSMUSG00000020079	None	None	0
mouse_brain	ENSMUSG00000020083	None	None	0
mouse_brain	ENSMUSG00000020085	None	None	0
mouse_brain	ENSMUSG00000020087	None	None	0
mouse_brain	ENSMUSG00000020088	None	None	0
mouse_brain	ENSMUSG00000020090	None	None	0
mouse_brain	ENSMUSG00000020091	None	None	0
mouse_brain	ENSMUSG00000020092	None	None	0
mouse_brain	ENSMUSG00000020096	None	None	0
mouse_brain	ENSMUSG00000020097	None	None	0
mouse_brain	ENSMUSG00000020098	None	None	0
mouse_brain	ENSMUSG00000020099	None	None	0
mouse_brain	ENSMUSG00000020100	None	None	0
mouse_brain	ENSMUSG00000020101	None	None	0
mouse_brain	ENSMUSG00000020102	None	None	0
mouse_brain	ENSMUSG00000020105	None	None	0
mouse_brain	ENSMUSG00000020108	None	None	0
mouse_brain	ENSMUSG00000020109	None	None	0
mouse_brain	ENSMUSG00000020111	None	None	0
mouse_brain	ENSMUSG00000020114	None	None	0
mouse_brain	ENSMUSG00000020115	None	None	0
mouse_brain	ENSMUSG00000020116	None	None	0
mouse_brain	ENSMUSG00000020120	None	None	0
mouse_brain	ENSMUSG00000020121	None	None	0
mouse_brain	ENSMUSG00000020122	None	None	0
mouse_brain	ENSMUSG00000020124	None	None	0
mouse_brain	ENSMUSG00000020128	None	None	0
mouse_brain	ENSMUSG00000020130	None	None	0
mouse_brain	ENSMUSG00000020131	None	None	0
mouse_brain	ENSMUSG00000020132	None	None	0
mouse_brain	ENSMUSG00000020133	None	None	0
mouse_brain	ENSMUSG00000020134	None	None	0
mouse_brain	ENSMUSG00000020137	None	None	0
mouse_brain	ENSMUSG00000020140	None	None	0
mouse_brain	ENSMUSG00000020142	None	None	0
mouse_brain	ENSMUSG00000020143	None	None	0
mouse_brain	ENSMUSG00000020149	None	None	0
mouse_brain	ENSMUSG00000020150	None	None	0
mouse_brain	ENSMUSG00000020151	None	None	0
mouse_brain	ENSMUSG00000020152	None	None	0
mouse_brain	ENSMUSG00000020154	None	None	0
mouse_brain	ENSMUSG00000020155	None	None	0
mouse_brain	ENSMUSG00000020156	None	None	0.0909091
mouse_brain	ENSMUSG00000020160	None	None	0
mouse_brain	ENSMUSG00000020163	None	None	0
mouse_brain	ENSMUSG00000020166	None	None	0
mouse_brain	ENSMUSG00000020170	None	None	0
mouse_brain	ENSMUSG00000020173	None	None	0
mouse_brain	ENSMUSG00000020175	None	None	0
mouse_brain	ENSMUSG00000020176	None	None	0
mouse_brain	ENSMUSG00000020178	None	None	0
mouse_brain	ENSMUSG00000020180	None	None	0
mouse_brain	ENSMUSG00000020181	None	None	0
mouse_brain	ENSMUSG00000020182	None	None	0
mouse_brain	ENSMUSG00000020183	None	None	0
mouse_brain	ENSMUSG00000020184	None	None	0
mouse_brain	ENSMUSG00000020185	None	None	0
mouse_brain	ENSMUSG00000020186	None	None	0.181818
mouse_brain	ENSMUSG00000020189	None	None	0
mouse_brain	ENSMUSG00000020190	None	None	0
mouse_brain	ENSMUSG00000020191	None	None	0
mouse_brain	ENSMUSG00000020193	None	None	0
mouse_brain	ENSMUSG00000020196	None	None	0
mouse_brain	ENSMUSG00000020198	None	None	0
mouse_brain	ENSMUSG00000020211	None	None	0
mouse_brain	ENSMUSG00000020212	None	None	0
mouse_brain	ENSMUSG00000020218	None	None	0
mouse_brain	ENSMUSG00000020220	None	None	0
mouse_brain	ENSMUSG00000020224	None	None	0
mouse_brain	ENSMUSG00000020225	None	None	0
mouse_brain	ENSMUSG00000020228	None	None	0
mouse_brain	ENSMUSG00000020230	None	None	0
mouse_brain	ENSMUSG00000020231	None	None	0
mouse_brain	ENSMUSG00000020232	None	None	0
mouse_brain	ENSMUSG00000020234	None	None	0
mouse_brain	ENSMUSG00000020235	None	None	0
mouse_brain	ENSMUSG00000020238	None	None	0
mouse_brain	ENSMUSG00000020241	None	None	0
mouse_brain	ENSMUSG00000020248	None	None	0
mouse_brain	ENSMUSG00000020250	None	None	0
mouse_brain	ENSMUSG00000020251	None	None	0
mouse_brain	ENSMUSG00000020253	None	None	0
mouse_brain	ENSMUSG00000020255	None	None	0
mouse_brain	ENSMUSG00000020256	None	None	0
mouse_brain	ENSMUSG00000020257	None	None	0
mouse_brain	ENSMUSG00000020258	None	None	0
mouse_brain	ENSMUSG00000020260	None	None	0
mouse_brain	ENSMUSG00000020261	None	None	0
mouse_brain	ENSMUSG00000020262	None	None	0
mouse_brain	ENSMUSG00000020263	None	None	0
mouse_brain	ENSMUSG00000020268	None	None	0
mouse_brain	ENSMUSG00000020271	None	None	0
mouse_brain	ENSMUSG00000020272	None	None	0
mouse_brain	ENSMUSG00000020273	None	None	0
mouse_brain	ENSMUSG00000020275	None	None	0
mouse_brain	ENSMUSG00000020277	None	None	0
mouse_brain	ENSMUSG00000020280	None	None	0
mouse_brain	ENSMUSG00000020282	None	None	0
mouse_brain	ENSMUSG00000020284	None	None	0
mouse_brain	ENSMUSG00000020286	None	None	0
mouse_brain	ENSMUSG00000020287	None	None	0
mouse_brain	ENSMUSG00000020288	None	None	0
mouse_brain	ENSMUSG00000020289	None	None	0
mouse_brain	ENSMUSG00000020290	None	None	0
mouse_brain	ENSMUSG00000020295	None	None	0
mouse_brain	ENSMUSG00000020300	None	None	0
mouse_brain	ENSMUSG00000020303	None	None	0
mouse_brain	ENSMUSG00000020305	None	None	0
mouse_brain	ENSMUSG00000020307	None	None	0
mouse_brain	ENSMUSG00000020308	None	None	0
mouse_brain	ENSMUSG00000020309	None	None	0
mouse_brain	ENSMUSG00000020310	None	None	0
mouse_brain	ENSMUSG00000020311	None	None	0
mouse_brain	ENSMUSG00000020312	None	None	0
mouse_brain	ENSMUSG00000020315	None	None	0
mouse_brain	ENSMUSG00000020319	None	None	0
mouse_brain	ENSMUSG00000020323	None	None	0
mouse_brain	ENSMUSG00000020325	None	None	0
mouse_brain	ENSMUSG00000020326	None	None	0
mouse_brain	ENSMUSG00000020327	None	None	0
mouse_brain	ENSMUSG00000020328	None	None	0
mouse_brain	ENSMUSG00000020329	None	None	0
mouse_brain	ENSMUSG00000020330	None	None	0
mouse_brain	ENSMUSG00000020331	None	None	0
mouse_brain	ENSMUSG00000020333	None	None	0
mouse_brain	ENSMUSG00000020334	None	None	0
mouse_brain	ENSMUSG00000020335	None	None	0
mouse_brain	ENSMUSG00000020340	None	None	0
mouse_brain	ENSMUSG00000020346	None	None	0
mouse_brain	ENSMUSG00000020349	None	None	0.0666667
mouse_brain	ENSMUSG00000020354	None	None	0
mouse_brain	ENSMUSG00000020357	None	None	0
mouse_brain	ENSMUSG00000020359	None	None	0
mouse_brain	ENSMUSG00000020361	None	None	0
mouse_brain	ENSMUSG00000020362	None	None	0
mouse_brain	ENSMUSG00000020363	None	None	0
mouse_brain	ENSMUSG00000020364	None	None	0
mouse_brain	ENSMUSG00000020366	None	None	0
mouse_brain	ENSMUSG00000020368	None	None	0
mouse_brain	ENSMUSG00000020374	None	None	0
mouse_brain	ENSMUSG00000020375	None	None	0
mouse_brain	ENSMUSG00000020376	None	None	0
mouse_brain	ENSMUSG00000020377	None	None	0
mouse_brain	ENSMUSG00000020380	None	None	0
mouse_brain	ENSMUSG00000020381	None	None	0
mouse_brain	ENSMUSG00000020385	None	None	0
mouse_brain	ENSMUSG00000020387	None	None	0
mouse_brain	ENSMUSG00000020389	None	None	0
mouse_brain	ENSMUSG00000020390	None	None	0
mouse_brain	ENSMUSG00000020392	None	None	0
mouse_brain	ENSMUSG00000020393	None	None	0
mouse_brain	ENSMUSG00000020396	None	None	0
mouse_brain	ENSMUSG00000020397	None	None	0
mouse_brain	ENSMUSG00000020399	None	None	0
mouse_brain	ENSMUSG00000020400	None	None	0
mouse_brain	ENSMUSG00000020402	None	None	0
mouse_brain	ENSMUSG00000020407	None	None	0
mouse_brain	ENSMUSG00000020409	None	None	0
mouse_brain	ENSMUSG00000020412	None	None	0
mouse_brain	ENSMUSG00000020413	None	None	0
mouse_brain	ENSMUSG00000020415	None	None	0
mouse_brain	ENSMUSG00000020420	None	None	0
mouse_brain	ENSMUSG00000020422	None	None	0
mouse_brain	ENSMUSG00000020423	None	None	0
mouse_brain	ENSMUSG00000020424	None	None	0
mouse_brain	ENSMUSG00000020427	None	None	0
mouse_brain	ENSMUSG00000020430	None	None	0
mouse_brain	ENSMUSG00000020431	None	None	0
mouse_brain	ENSMUSG00000020432	None	None	0
mouse_brain	ENSMUSG00000020434	None	None	0
mouse_brain	ENSMUSG00000020435	None	None	0
mouse_brain	ENSMUSG00000020436	None	None	0
mouse_brain	ENSMUSG00000020439	None	None	0
mouse_brain	ENSMUSG00000020441	None	None	0
mouse_brain	ENSMUSG00000020448	None	None	0
mouse_brain	ENSMUSG00000020451	None	None	0
mouse_brain	ENSMUSG00000020453	None	None	0
mouse_brain	ENSMUSG00000020454	None	None	0
mouse_brain	ENSMUSG00000020455	None	None	0
mouse_brain	ENSMUSG00000020456	None	None	0
mouse_brain	ENSMUSG00000020457	None	None	0
mouse_brain	ENSMUSG00000020458	None	None	0
mouse_brain	ENSMUSG00000020459	None	None	0
mouse_brain	ENSMUSG00000020462	None	None	0
mouse_brain	ENSMUSG00000020463	None	None	0
mouse_brain	ENSMUSG00000020464	None	None	0
mouse_brain	ENSMUSG00000020467	None	None	0
mouse_brain	ENSMUSG00000020471	None	None	0
mouse_brain	ENSMUSG00000020472	None	None	0
mouse_brain	ENSMUSG00000020473	None	None	0
mouse_brain	ENSMUSG00000020474	None	None	0
mouse_brain	ENSMUSG00000020476	None	None	0
mouse_brain	ENSMUSG00000020482	None	None	0
mouse_brain	ENSMUSG00000020483	None	None	0
mouse_brain	ENSMUSG00000020484	None	None	0
mouse_brain	ENSMUSG00000020485	None	None	0
mouse_brain	ENSMUSG00000020486	None	None	0
mouse_brain	ENSMUSG00000020491	None	None	0
mouse_brain	ENSMUSG00000020492	None	None	0
mouse_brain	ENSMUSG00000020493	None	None	0
mouse_brain	ENSMUSG00000020495	None	None	0
mouse_brain	ENSMUSG00000020513	None	None	0
mouse_brain	ENSMUSG00000020514	None	None	0
mouse_brain	ENSMUSG00000020515	None	None	0
mouse_brain	ENSMUSG00000020516	None	None	0
mouse_brain	ENSMUSG00000020519	None	None	0
mouse_brain	ENSMUSG00000020520	None	None	0
mouse_brain	ENSMUSG00000020521	None	None	0
mouse_brain	ENSMUSG00000020522	None	None	0
mouse_brain	ENSMUSG00000020523	None	None	0
mouse_brain	ENSMUSG00000020524	None	None	0
mouse_brain	ENSMUSG00000020526	None	None	0
mouse_brain	ENSMUSG00000020527	None	None	0
mouse_brain	ENSMUSG00000020528	None	None	0
mouse_brain	ENSMUSG00000020530	None	None	0
mouse_brain	ENSMUSG00000020532	None	None	0
mouse_brain	ENSMUSG00000020534	None	None	0
mouse_brain	ENSMUSG00000020536	None	None	0
mouse_brain	ENSMUSG00000020537	None	None	0
mouse_brain	ENSMUSG00000020538	None	None	0
mouse_brain	ENSMUSG00000020541	None	None	0
mouse_brain	ENSMUSG00000020544	None	None	0
mouse_brain	ENSMUSG00000020546	None	None	0
mouse_brain	ENSMUSG00000020548	None	None	0
mouse_brain	ENSMUSG00000020549	None	None	0
mouse_brain	ENSMUSG00000020553	None	None	0
mouse_brain	ENSMUSG00000020561	None	None	0
mouse_brain	ENSMUSG00000020562	None	None	0
mouse_brain	ENSMUSG00000020564	None	None	0
mouse_brain	ENSMUSG00000020566	None	None	0
mouse_brain	ENSMUSG00000020570	None	None	0
mouse_brain	ENSMUSG00000020572	None	None	0
mouse_brain	ENSMUSG00000020573	None	None	0
mouse_brain	ENSMUSG00000020576	None	None	0.0909091
mouse_brain	ENSMUSG00000020577	None	None	0
mouse_brain	ENSMUSG00000020580	None	None	0
mouse_brain	ENSMUSG00000020589	None	None	0
mouse_brain	ENSMUSG00000020590	None	None	0
mouse_brain	ENSMUSG00000020591	None	None	0
mouse_brain	ENSMUSG00000020592	None	None	0
mouse_brain	ENSMUSG00000020593	None	None	0
mouse_brain	ENSMUSG00000020594	None	None	0
mouse_brain	ENSMUSG00000020598	None	None	0
mouse_brain	ENSMUSG00000020599	None	None	0
mouse_brain	ENSMUSG00000020601	None	None	0
mouse_brain	ENSMUSG00000020604	None	None	0
mouse_brain	ENSMUSG00000020605	None	None	0
mouse_brain	ENSMUSG00000020607	None	None	0.0909091
mouse_brain	ENSMUSG00000020608	None	None	0
mouse_brain	ENSMUSG00000020610	None	None	0
mouse_brain	ENSMUSG00000020611	None	None	0
mouse_brain	ENSMUSG00000020614	None	None	0
mouse_brain	ENSMUSG00000020620	None	None	0
mouse_brain	ENSMUSG00000020621	None	None	0
mouse_brain	ENSMUSG00000020623	None	None	0
mouse_brain	ENSMUSG00000020627	None	None	0
mouse_brain	ENSMUSG00000020628	None	None	0
mouse_brain	ENSMUSG00000020629	None	None	0
mouse_brain	ENSMUSG00000020630	None	None	0
mouse_brain	ENSMUSG00000020634	None	None	0
mouse_brain	ENSMUSG00000020635	None	None	0
mouse_brain	ENSMUSG00000020638	None	None	0
mouse_brain	ENSMUSG00000020639	None	None	0
mouse_brain	ENSMUSG00000020640	None	None	0
mouse_brain	ENSMUSG00000020641	None	None	0
mouse_brain	ENSMUSG00000020642	None	None	0
mouse_brain	ENSMUSG00000020646	None	None	0
mouse_brain	ENSMUSG00000020647	None	None	0
mouse_brain	ENSMUSG00000020648	None	None	0
mouse_brain	ENSMUSG00000020649	None	None	0
mouse_brain	ENSMUSG00000020650	None	None	0
mouse_brain	ENSMUSG00000020651	None	None	0
mouse_brain	ENSMUSG00000020652	None	None	0
mouse_brain	ENSMUSG00000020653	None	None	0
mouse_brain	ENSMUSG00000020654	None	None	0
mouse_brain	ENSMUSG00000020656	None	None	0
mouse_brain	ENSMUSG00000020657	None	None	0
mouse_brain	ENSMUSG00000020658	None	None	0
mouse_brain	ENSMUSG00000020659	None	None	0
mouse_brain	ENSMUSG00000020660	None	None	0
mouse_brain	ENSMUSG00000020661	None	None	0
mouse_brain	ENSMUSG00000020664	None	None	0
mouse_brain	ENSMUSG00000020668	None	None	0
mouse_brain	ENSMUSG00000020669	None	None	0
mouse_brain	ENSMUSG00000020671	None	None	0
mouse_brain	ENSMUSG00000020672	None	None	0
mouse_brain	ENSMUSG00000020674	None	None	0
mouse_brain	ENSMUSG00000020677	None	None	0
mouse_brain	ENSMUSG00000020680	None	None	0
mouse_brain	ENSMUSG00000020681	None	None	0
mouse_brain	ENSMUSG00000020682	None	None	0
mouse_brain	ENSMUSG00000020684	None	None	0
mouse_brain	ENSMUSG00000020687	None	None	0
mouse_brain	ENSMUSG00000020692	None	None	0
mouse_brain	ENSMUSG00000020694	None	None	0
mouse_brain	ENSMUSG00000020695	None	None	0
mouse_brain	ENSMUSG00000020696	None	None	0
mouse_brain	ENSMUSG00000020697	None	None	0
mouse_brain	ENSMUSG00000020698	None	None	0
mouse_brain	ENSMUSG00000020700	None	None	0
mouse_brain	ENSMUSG00000020701	None	None	0
mouse_brain	ENSMUSG00000020704	None	None	0
mouse_brain	ENSMUSG00000020705	None	None	0
mouse_brain	ENSMUSG00000020706	None	None	0
mouse_brain	ENSMUSG00000020707	None	None	0
mouse_brain	ENSMUSG00000020709	None	None	0
mouse_brain	ENSMUSG00000020715	None	None	0
mouse_brain	ENSMUSG00000020716	None	None	0
mouse_brain	ENSMUSG00000020717	None	None	0
mouse_brain	ENSMUSG00000020718	None	None	0
mouse_brain	ENSMUSG00000020719	None	None	0.0666667
mouse_brain	ENSMUSG00000020720	None	None	0
mouse_brain	ENSMUSG00000020721	None	None	0
mouse_brain	ENSMUSG00000020722	None	None	0
mouse_brain	ENSMUSG00000020723	None	None	0
mouse_brain	ENSMUSG00000020728	None	None	0
mouse_brain	ENSMUSG00000020732	None	None	0
mouse_brain	ENSMUSG00000020733	None	None	0
mouse_brain	ENSMUSG00000020734	None	None	0
mouse_brain	ENSMUSG00000020736	None	None	0
mouse_brain	ENSMUSG00000020739	None	None	0
mouse_brain	ENSMUSG00000020740	None	None	0
mouse_brain	ENSMUSG00000020741	None	None	0
mouse_brain	ENSMUSG00000020743	None	None	0
mouse_brain	ENSMUSG00000020744	None	None	0
mouse_brain	ENSMUSG00000020745	None	None	0
mouse_brain	ENSMUSG00000020747	None	None	0
mouse_brain	ENSMUSG00000020752	None	None	0
mouse_brain	ENSMUSG00000020755	None	None	0
mouse_brain	ENSMUSG00000020758	None	None	0
mouse_brain	ENSMUSG00000020766	None	None	0
mouse_brain	ENSMUSG00000020770	None	None	0
mouse_brain	ENSMUSG00000020773	None	None	0
mouse_brain	ENSMUSG00000020775	None	None	0
mouse_brain	ENSMUSG00000020776	None	None	0
mouse_brain	ENSMUSG00000020777	None	None	0
mouse_brain	ENSMUSG00000020778	None	None	0.0714286
mouse_brain	ENSMUSG00000020780	None	None	0
mouse_brain	ENSMUSG00000020781	None	None	0
mouse_brain	ENSMUSG00000020782	None	None	0
mouse_brain	ENSMUSG00000020783	None	None	0
mouse_brain	ENSMUSG00000020785	None	None	0
mouse_brain	ENSMUSG00000020787	None	None	0
mouse_brain	ENSMUSG00000020788	None	None	0
mouse_brain	ENSMUSG00000020790	None	None	0
mouse_brain	ENSMUSG00000020792	None	None	0
mouse_brain	ENSMUSG00000020794	None	None	0
mouse_brain	ENSMUSG00000020798	None	None	0
mouse_brain	ENSMUSG00000020799	None	None	0
mouse_brain	ENSMUSG00000020801	None	None	0
mouse_brain	ENSMUSG00000020802	None	None	0
mouse_brain	ENSMUSG00000020803	None	None	0
mouse_brain	ENSMUSG00000020804	None	None	0
mouse_brain	ENSMUSG00000020805	None	None	0
mouse_brain	ENSMUSG00000020806	None	None	0
mouse_brain	ENSMUSG00000020807	None	None	0
mouse_brain	ENSMUSG00000020810	None	None	0
mouse_brain	ENSMUSG00000020811	None	None	0
mouse_brain	ENSMUSG00000020812	None	None	0
mouse_brain	ENSMUSG00000020814	None	None	0
mouse_brain	ENSMUSG00000020817	None	None	0
mouse_brain	ENSMUSG00000020818	None	None	0
mouse_brain	ENSMUSG00000020821	None	None	0
mouse_brain	ENSMUSG00000020823	None	None	0
mouse_brain	ENSMUSG00000020826	None	None	0
mouse_brain	ENSMUSG00000020827	None	None	0
mouse_brain	ENSMUSG00000020828	None	None	0
mouse_brain	ENSMUSG00000020829	None	None	0
mouse_brain	ENSMUSG00000020830	None	None	0
mouse_brain	ENSMUSG00000020831	None	None	0
mouse_brain	ENSMUSG00000020832	None	None	0
mouse_brain	ENSMUSG00000020834	None	None	0
mouse_brain	ENSMUSG00000020836	None	None	0
mouse_brain	ENSMUSG00000020838	None	None	0
mouse_brain	ENSMUSG00000020840	None	None	0
mouse_brain	ENSMUSG00000020841	None	None	0
mouse_brain	ENSMUSG00000020843	None	None	0
mouse_brain	ENSMUSG00000020844	None	None	0
mouse_brain	ENSMUSG00000020846	None	None	0
mouse_brain	ENSMUSG00000020847	None	None	0
mouse_brain	ENSMUSG00000020848	None	None	0
mouse_brain	ENSMUSG00000020857	None	None	0
mouse_brain	ENSMUSG00000020859	None	None	0
mouse_brain	ENSMUSG00000020863	None	None	0
mouse_brain	ENSMUSG00000020864	None	None	0
mouse_brain	ENSMUSG00000020865	None	None	0
mouse_brain	ENSMUSG00000020866	None	None	0
mouse_brain	ENSMUSG00000020867	None	None	0
mouse_brain	ENSMUSG00000020868	None	None	0
mouse_brain	ENSMUSG00000020869	None	None	0
mouse_brain	ENSMUSG00000020873	None	None	0
mouse_brain	ENSMUSG00000020876	None	None	0
mouse_brain	ENSMUSG00000020877	None	None	0
mouse_brain	ENSMUSG00000020878	None	None	0
mouse_brain	ENSMUSG00000020882	None	None	0
mouse_brain	ENSMUSG00000020883	None	None	0
mouse_brain	ENSMUSG00000020884	None	None	0
mouse_brain	ENSMUSG00000020886	None	None	0
mouse_brain	ENSMUSG00000020888	None	None	0
mouse_brain	ENSMUSG00000020889	None	None	0
mouse_brain	ENSMUSG00000020892	None	None	0
mouse_brain	ENSMUSG00000020893	None	None	0
mouse_brain	ENSMUSG00000020894	None	None	0
mouse_brain	ENSMUSG00000020895	None	None	0
mouse_brain	ENSMUSG00000020897	None	None	0
mouse_brain	ENSMUSG00000020898	None	None	0
mouse_brain	ENSMUSG00000020899	None	None	0
mouse_brain	ENSMUSG00000020900	None	None	0
mouse_brain	ENSMUSG00000020901	None	None	0
mouse_brain	ENSMUSG00000020902	None	None	0
mouse_brain	ENSMUSG00000020903	None	None	0
mouse_brain	ENSMUSG00000020904	None	None	0
mouse_brain	ENSMUSG00000020905	None	None	0
mouse_brain	ENSMUSG00000020907	None	None	0
mouse_brain	ENSMUSG00000020910	None	None	0
mouse_brain	ENSMUSG00000020912	None	None	0
mouse_brain	ENSMUSG00000020914	None	None	0
mouse_brain	ENSMUSG00000020917	None	None	0
mouse_brain	ENSMUSG00000020918	None	None	0
mouse_brain	ENSMUSG00000020919	None	None	0
mouse_brain	ENSMUSG00000020921	None	None	0
mouse_brain	ENSMUSG00000020922	None	None	0
mouse_brain	ENSMUSG00000020923	None	None	0
mouse_brain	ENSMUSG00000020925	None	None	0
mouse_brain	ENSMUSG00000020926	None	None	0
mouse_brain	ENSMUSG00000020928	None	None	0
mouse_brain	ENSMUSG00000020930	None	None	0
mouse_brain	ENSMUSG00000020932	None	None	0
mouse_brain	ENSMUSG00000020935	None	None	0
mouse_brain	ENSMUSG00000020936	None	None	0
mouse_brain	ENSMUSG00000020937	None	None	0
mouse_brain	ENSMUSG00000020940	None	None	0
mouse_brain	ENSMUSG00000020941	None	None	0
mouse_brain	ENSMUSG00000020946	None	None	0
mouse_brain	ENSMUSG00000020948	None	None	0
mouse_brain	ENSMUSG00000020952	None	None	0
mouse_brain	ENSMUSG00000020953	None	None	0
mouse_brain	ENSMUSG00000020954	None	None	0
mouse_brain	ENSMUSG00000020955	None	None	0
mouse_brain	ENSMUSG00000020956	None	None	0
mouse_brain	ENSMUSG00000020961	None	None	0
mouse_brain	ENSMUSG00000020962	None	None	0
mouse_brain	ENSMUSG00000020963	None	None	0
mouse_brain	ENSMUSG00000020964	None	None	0
mouse_brain	ENSMUSG00000020973	None	None	0
mouse_brain	ENSMUSG00000020974	None	None	0
mouse_brain	ENSMUSG00000020982	None	None	0
mouse_brain	ENSMUSG00000020986	None	None	0
mouse_brain	ENSMUSG00000020988	None	None	0
mouse_brain	ENSMUSG00000020990	None	None	0
mouse_brain	ENSMUSG00000020993	None	None	0
mouse_brain	ENSMUSG00000021000	None	None	0
mouse_brain	ENSMUSG00000021003	None	None	0
mouse_brain	ENSMUSG00000021007	None	None	0
mouse_brain	ENSMUSG00000021009	None	None	0
mouse_brain	ENSMUSG00000021010	None	None	0
mouse_brain	ENSMUSG00000021012	None	None	0
mouse_brain	ENSMUSG00000021013	None	None	0
mouse_brain	ENSMUSG00000021018	None	None	0
mouse_brain	ENSMUSG00000021022	None	None	0.0714286
mouse_brain	ENSMUSG00000021023	None	None	0.0909091
mouse_brain	ENSMUSG00000021024	None	None	0
mouse_brain	ENSMUSG00000021025	None	None	0
mouse_brain	ENSMUSG00000021027	None	None	0
mouse_brain	ENSMUSG00000021028	None	None	0
mouse_brain	ENSMUSG00000021032	None	None	0
mouse_brain	ENSMUSG00000021033	None	None	0
mouse_brain	ENSMUSG00000021036	None	None	0
mouse_brain	ENSMUSG00000021037	None	None	0
mouse_brain	ENSMUSG00000021038	None	None	0
mouse_brain	ENSMUSG00000021039	None	None	0
mouse_brain	ENSMUSG00000021044	None	None	0
mouse_brain	ENSMUSG00000021047	None	None	0
mouse_brain	ENSMUSG00000021048	None	None	0
mouse_brain	ENSMUSG00000021051	None	None	0
mouse_brain	ENSMUSG00000021054	None	None	0
mouse_brain	ENSMUSG00000021057	None	None	0
mouse_brain	ENSMUSG00000021061	None	None	0
mouse_brain	ENSMUSG00000021062	None	None	0
mouse_brain	ENSMUSG00000021065	None	None	0
mouse_brain	ENSMUSG00000021066	None	None	0
mouse_brain	ENSMUSG00000021067	None	None	0
mouse_brain	ENSMUSG00000021068	None	None	0
mouse_brain	ENSMUSG00000021069	None	None	0
mouse_brain	ENSMUSG00000021070	None	None	0
mouse_brain	ENSMUSG00000021072	None	None	0
mouse_brain	ENSMUSG00000021079	None	None	0
mouse_brain	ENSMUSG00000021090	None	None	0
mouse_brain	ENSMUSG00000021094	None	None	0
mouse_brain	ENSMUSG00000021095	None	None	0
mouse_brain	ENSMUSG00000021096	None	None	0
mouse_brain	ENSMUSG00000021097	None	None	0
mouse_brain	ENSMUSG00000021098	None	None	0
mouse_brain	ENSMUSG00000021103	None	None	0
mouse_brain	ENSMUSG00000021108	None	None	0
mouse_brain	ENSMUSG00000021109	None	None	0
mouse_brain	ENSMUSG00000021111	None	None	0
mouse_brain	ENSMUSG00000021112	None	None	0
mouse_brain	ENSMUSG00000021113	None	None	0
mouse_brain	ENSMUSG00000021114	None	None	0
mouse_brain	ENSMUSG00000021115	None	None	0
mouse_brain	ENSMUSG00000021118	None	None	0
mouse_brain	ENSMUSG00000021120	None	None	0
mouse_brain	ENSMUSG00000021123	None	None	0
mouse_brain	ENSMUSG00000021124	None	None	0
mouse_brain	ENSMUSG00000021125	None	None	0
mouse_brain	ENSMUSG00000021127	None	None	0
mouse_brain	ENSMUSG00000021130	None	None	0
mouse_brain	ENSMUSG00000021131	None	None	0
mouse_brain	ENSMUSG00000021133	None	None	0
mouse_brain	ENSMUSG00000021135	None	None	0
mouse_brain	ENSMUSG00000021136	None	None	0
mouse_brain	ENSMUSG00000021139	None	None	0
mouse_brain	ENSMUSG00000021140	None	None	0
mouse_brain	ENSMUSG00000021143	None	None	0
mouse_brain	ENSMUSG00000021144	None	None	0
mouse_brain	ENSMUSG00000021147	None	None	0
mouse_brain	ENSMUSG00000021149	None	None	0
mouse_brain	ENSMUSG00000021156	None	None	0
mouse_brain	ENSMUSG00000021171	None	None	0
mouse_brain	ENSMUSG00000021175	None	None	0
mouse_brain	ENSMUSG00000021176	None	None	0
mouse_brain	ENSMUSG00000021177	None	None	0
mouse_brain	ENSMUSG00000021178	None	None	0
mouse_brain	ENSMUSG00000021179	None	None	0
mouse_brain	ENSMUSG00000021180	None	None	0
mouse_brain	ENSMUSG00000021182	None	None	0
mouse_brain	ENSMUSG00000021185	None	None	0
mouse_brain	ENSMUSG00000021186	None	None	0
mouse_brain	ENSMUSG00000021187	None	None	0
mouse_brain	ENSMUSG00000021188	None	None	0
mouse_brain	ENSMUSG00000021189	None	None	0
mouse_brain	ENSMUSG00000021190	None	None	0
mouse_brain	ENSMUSG00000021192	None	None	0
mouse_brain	ENSMUSG00000021193	None	None	0
mouse_brain	ENSMUSG00000021194	None	None	0
mouse_brain	ENSMUSG00000021196	None	None	0
mouse_brain	ENSMUSG00000021198	None	None	0
mouse_brain	ENSMUSG00000021200	None	None	0
mouse_brain	ENSMUSG00000021203	None	None	0
mouse_brain	ENSMUSG00000021209	None	None	0
mouse_brain	ENSMUSG00000021213	None	None	0
mouse_brain	ENSMUSG00000021215	None	None	0
mouse_brain	ENSMUSG00000021217	None	None	0.0833333
mouse_brain	ENSMUSG00000021218	None	None	0
mouse_brain	ENSMUSG00000021219	None	None	0
mouse_brain	ENSMUSG00000021221	None	None	0
mouse_brain	ENSMUSG00000021222	None	None	0
mouse_brain	ENSMUSG00000021224	None	None	0
mouse_brain	ENSMUSG00000021226	None	None	0
mouse_brain	ENSMUSG00000021228	None	None	0
mouse_brain	ENSMUSG00000021234	None	None	0
mouse_brain	ENSMUSG00000021235	None	None	0
mouse_brain	ENSMUSG00000021236	None	None	0
mouse_brain	ENSMUSG00000021238	None	None	0
mouse_brain	ENSMUSG00000021240	None	None	0
mouse_brain	ENSMUSG00000021242	None	None	0.0909091
mouse_brain	ENSMUSG00000021243	None	None	0
mouse_brain	ENSMUSG00000021244	None	None	0
mouse_brain	ENSMUSG00000021245	None	None	0
mouse_brain	ENSMUSG00000021248	None	None	0
mouse_brain	ENSMUSG00000021252	None	None	0
mouse_brain	ENSMUSG00000021253	None	None	0
mouse_brain	ENSMUSG00000021254	None	None	0
mouse_brain	ENSMUSG00000021256	None	None	0
mouse_brain	ENSMUSG00000021257	None	None	0
mouse_brain	ENSMUSG00000021259	None	None	0
mouse_brain	ENSMUSG00000021260	None	None	0
mouse_brain	ENSMUSG00000021262	None	None	0
mouse_brain	ENSMUSG00000021263	None	None	0
mouse_brain	ENSMUSG00000021264	None	None	0
mouse_brain	ENSMUSG00000021265	None	None	0
mouse_brain	ENSMUSG00000021266	None	None	0
mouse_brain	ENSMUSG00000021268	None	None	0.272727
mouse_brain	ENSMUSG00000021271	None	None	0
mouse_brain	ENSMUSG00000021275	None	None	0
mouse_brain	ENSMUSG00000021276	None	None	0
mouse_brain	ENSMUSG00000021277	None	None	0
mouse_brain	ENSMUSG00000021278	None	None	0
mouse_brain	ENSMUSG00000021279	None	None	0
mouse_brain	ENSMUSG00000021280	None	None	0
mouse_brain	ENSMUSG00000021281	None	None	0
mouse_brain	ENSMUSG00000021285	None	None	0
mouse_brain	ENSMUSG00000021286	None	None	0
mouse_brain	ENSMUSG00000021287	None	None	0
mouse_brain	ENSMUSG00000021288	None	None	0
mouse_brain	ENSMUSG00000021294	None	None	0
mouse_brain	ENSMUSG00000021301	None	None	0
mouse_brain	ENSMUSG00000021302	None	None	0
mouse_brain	ENSMUSG00000021303	None	None	0
mouse_brain	ENSMUSG00000021306	None	None	0
mouse_brain	ENSMUSG00000021311	None	None	0
mouse_brain	ENSMUSG00000021313	None	None	0
mouse_brain	ENSMUSG00000021314	None	None	0
mouse_brain	ENSMUSG00000021318	None	None	0
mouse_brain	ENSMUSG00000021319	None	None	0
mouse_brain	ENSMUSG00000021326	None	None	0
mouse_brain	ENSMUSG00000021327	None	None	0
mouse_brain	ENSMUSG00000021335	None	None	0
mouse_brain	ENSMUSG00000021338	None	None	0
mouse_brain	ENSMUSG00000021339	None	None	0
mouse_brain	ENSMUSG00000021340	None	None	0
mouse_brain	ENSMUSG00000021357	None	None	0
mouse_brain	ENSMUSG00000021359	None	None	0
mouse_brain	ENSMUSG00000021360	None	None	0
mouse_brain	ENSMUSG00000021363	None	None	0
mouse_brain	ENSMUSG00000021364	None	None	0
mouse_brain	ENSMUSG00000021365	None	None	0
mouse_brain	ENSMUSG00000021366	None	None	0
mouse_brain	ENSMUSG00000021367	None	None	0
mouse_brain	ENSMUSG00000021368	None	None	0
mouse_brain	ENSMUSG00000021371	None	None	0
mouse_brain	ENSMUSG00000021373	None	None	0
mouse_brain	ENSMUSG00000021374	None	None	0
mouse_brain	ENSMUSG00000021375	None	None	0
mouse_brain	ENSMUSG00000021376	None	None	0
mouse_brain	ENSMUSG00000021377	None	None	0
mouse_brain	ENSMUSG00000021379	None	None	0
mouse_brain	ENSMUSG00000021384	None	None	0
mouse_brain	ENSMUSG00000021385	None	None	0
mouse_brain	ENSMUSG00000021388	None	None	0
mouse_brain	ENSMUSG00000021390	None	None	0
mouse_brain	ENSMUSG00000021391	None	None	0
mouse_brain	ENSMUSG00000021392	None	None	0
mouse_brain	ENSMUSG00000021395	None	None	0
mouse_brain	ENSMUSG00000021396	None	None	0
mouse_brain	ENSMUSG00000021400	None	None	0
mouse_brain	ENSMUSG00000021408	None	None	0
mouse_brain	ENSMUSG00000021411	None	None	0
mouse_brain	ENSMUSG00000021413	None	None	0
mouse_brain	ENSMUSG00000021414	None	None	0
mouse_brain	ENSMUSG00000021418	None	None	0
mouse_brain	ENSMUSG00000021420	None	None	0
mouse_brain	ENSMUSG00000021423	None	None	0
mouse_brain	ENSMUSG00000021427	None	None	0
mouse_brain	ENSMUSG00000021428	None	None	0
mouse_brain	ENSMUSG00000021431	None	None	0
mouse_brain	ENSMUSG00000021432	None	None	0
mouse_brain	ENSMUSG00000021448	None	None	0
mouse_brain	ENSMUSG00000021451	None	None	0
mouse_brain	ENSMUSG00000021456	None	None	0
mouse_brain	ENSMUSG00000021457	None	None	0
mouse_brain	ENSMUSG00000021458	None	None	0
mouse_brain	ENSMUSG00000021460	None	None	0
mouse_brain	ENSMUSG00000021461	None	None	0
mouse_brain	ENSMUSG00000021464	None	None	0
mouse_brain	ENSMUSG00000021466	None	None	0
mouse_brain	ENSMUSG00000021468	None	None	0
mouse_brain	ENSMUSG00000021469	None	None	0
mouse_brain	ENSMUSG00000021470	None	None	0
mouse_brain	ENSMUSG00000021474	None	None	0
mouse_brain	ENSMUSG00000021476	None	None	0
mouse_brain	ENSMUSG00000021477	None	None	0.181818
mouse_brain	ENSMUSG00000021478	None	None	0
mouse_brain	ENSMUSG00000021481	None	None	0
mouse_brain	ENSMUSG00000021482	None	None	0
mouse_brain	ENSMUSG00000021483	None	None	0
mouse_brain	ENSMUSG00000021484	None	None	0
mouse_brain	ENSMUSG00000021485	None	None	0
mouse_brain	ENSMUSG00000021488	None	None	0
mouse_brain	ENSMUSG00000021490	None	None	0
mouse_brain	ENSMUSG00000021493	None	None	0
mouse_brain	ENSMUSG00000021494	None	None	0
mouse_brain	ENSMUSG00000021495	None	None	0
mouse_brain	ENSMUSG00000021496	None	None	0
mouse_brain	ENSMUSG00000021497	None	None	0.0909091
mouse_brain	ENSMUSG00000021500	None	None	0
mouse_brain	ENSMUSG00000021501	None	None	0
mouse_brain	ENSMUSG00000021504	None	None	0
mouse_brain	ENSMUSG00000021510	None	None	0
mouse_brain	ENSMUSG00000021514	None	None	0
mouse_brain	ENSMUSG00000021518	None	None	0
mouse_brain	ENSMUSG00000021519	None	None	0
mouse_brain	ENSMUSG00000021520	None	None	0
mouse_brain	ENSMUSG00000021532	None	None	0
mouse_brain	ENSMUSG00000021534	None	None	0
mouse_brain	ENSMUSG00000021536	None	None	0
mouse_brain	ENSMUSG00000021540	None	None	0
mouse_brain	ENSMUSG00000021541	None	None	0
mouse_brain	ENSMUSG00000021548	None	None	0
mouse_brain	ENSMUSG00000021549	None	None	0
mouse_brain	ENSMUSG00000021550	None	None	0
mouse_brain	ENSMUSG00000021552	None	None	0
mouse_brain	ENSMUSG00000021553	None	None	0
mouse_brain	ENSMUSG00000021555	None	None	0
mouse_brain	ENSMUSG00000021556	None	None	0
mouse_brain	ENSMUSG00000021557	None	None	0
mouse_brain	ENSMUSG00000021559	None	None	0.0833333
mouse_brain	ENSMUSG00000021567	None	None	0
mouse_brain	ENSMUSG00000021569	None	None	0
mouse_brain	ENSMUSG00000021572	None	None	0
mouse_brain	ENSMUSG00000021573	None	None	0
mouse_brain	ENSMUSG00000021575	None	None	0
mouse_brain	ENSMUSG00000021576	None	None	0.0714286
mouse_brain	ENSMUSG00000021577	None	None	0
mouse_brain	ENSMUSG00000021578	None	None	0
mouse_brain	ENSMUSG00000021583	None	None	0
mouse_brain	ENSMUSG00000021585	None	None	0
mouse_brain	ENSMUSG00000021587	None	None	0
mouse_brain	ENSMUSG00000021589	None	None	0
mouse_brain	ENSMUSG00000021590	None	None	0
mouse_brain	ENSMUSG00000021591	None	None	0
mouse_brain	ENSMUSG00000021592	None	None	0
mouse_brain	ENSMUSG00000021594	None	None	0
mouse_brain	ENSMUSG00000021595	None	None	0
mouse_brain	ENSMUSG00000021596	None	None	0
mouse_brain	ENSMUSG00000021597	None	None	0
mouse_brain	ENSMUSG00000021607	None	None	0
mouse_brain	ENSMUSG00000021608	None	None	0
mouse_brain	ENSMUSG00000021610	None	None	0
mouse_brain	ENSMUSG00000021611	None	None	0
mouse_brain	ENSMUSG00000021614	None	None	0
mouse_brain	ENSMUSG00000021615	None	None	0
mouse_brain	ENSMUSG00000021619	None	None	0
mouse_brain	ENSMUSG00000021621	None	None	0
mouse_brain	ENSMUSG00000021624	None	None	0
mouse_brain	ENSMUSG00000021629	None	None	0
mouse_brain	ENSMUSG00000021635	None	None	0
mouse_brain	ENSMUSG00000021636	None	None	0
mouse_brain	ENSMUSG00000021638	None	None	0
mouse_brain	ENSMUSG00000021639	None	None	0
mouse_brain	ENSMUSG00000021643	None	None	0.142857
mouse_brain	ENSMUSG00000021645	None	None	0
mouse_brain	ENSMUSG00000021646	None	None	0
mouse_brain	ENSMUSG00000021647	None	None	0
mouse_brain	ENSMUSG00000021650	None	None	0
mouse_brain	ENSMUSG00000021661	None	None	0
mouse_brain	ENSMUSG00000021662	None	None	0
mouse_brain	ENSMUSG00000021665	None	None	0
mouse_brain	ENSMUSG00000021666	None	None	0
mouse_brain	ENSMUSG00000021668	None	None	0
mouse_brain	ENSMUSG00000021669	None	None	0
mouse_brain	ENSMUSG00000021670	None	None	0
mouse_brain	ENSMUSG00000021671	None	None	0
mouse_brain	ENSMUSG00000021675	None	None	0
mouse_brain	ENSMUSG00000021676	None	None	0
mouse_brain	ENSMUSG00000021680	None	None	0
mouse_brain	ENSMUSG00000021681	None	None	0
mouse_brain	ENSMUSG00000021684	None	None	0
mouse_brain	ENSMUSG00000021686	None	None	0
mouse_brain	ENSMUSG00000021687	None	None	0
mouse_brain	ENSMUSG00000021690	None	None	0
mouse_brain	ENSMUSG00000021692	None	None	0
mouse_brain	ENSMUSG00000021693	None	None	0
mouse_brain	ENSMUSG00000021694	None	None	0
mouse_brain	ENSMUSG00000021696	None	None	0
mouse_brain	ENSMUSG00000021697	None	None	0
mouse_brain	ENSMUSG00000021699	None	None	0
mouse_brain	ENSMUSG00000021700	None	None	0
mouse_brain	ENSMUSG00000021701	None	None	0
mouse_brain	ENSMUSG00000021702	None	None	0
mouse_brain	ENSMUSG00000021703	None	None	0
mouse_brain	ENSMUSG00000021704	None	None	0
mouse_brain	ENSMUSG00000021706	None	None	0
mouse_brain	ENSMUSG00000021707	None	None	0
mouse_brain	ENSMUSG00000021708	None	None	0
mouse_brain	ENSMUSG00000021709	None	None	0
mouse_brain	ENSMUSG00000021710	None	None	0
mouse_brain	ENSMUSG00000021711	None	None	0
mouse_brain	ENSMUSG00000021712	None	None	0
mouse_brain	ENSMUSG00000021713	None	None	0
mouse_brain	ENSMUSG00000021714	None	None	0
mouse_brain	ENSMUSG00000021715	None	None	0
mouse_brain	ENSMUSG00000021716	None	None	0
mouse_brain	ENSMUSG00000021719	None	None	0
mouse_brain	ENSMUSG00000021720	None	None	0
mouse_brain	ENSMUSG00000021721	None	None	0
mouse_brain	ENSMUSG00000021725	None	None	0
mouse_brain	ENSMUSG00000021728	None	None	0
mouse_brain	ENSMUSG00000021730	None	None	0
mouse_brain	ENSMUSG00000021731	None	None	0
mouse_brain	ENSMUSG00000021732	None	None	0
mouse_brain	ENSMUSG00000021733	None	None	0
mouse_brain	ENSMUSG00000021738	None	None	0
mouse_brain	ENSMUSG00000021743	None	None	0
mouse_brain	ENSMUSG00000021745	None	None	0
mouse_brain	ENSMUSG00000021747	None	None	0
mouse_brain	ENSMUSG00000021748	None	None	0
mouse_brain	ENSMUSG00000021750	None	None	0
mouse_brain	ENSMUSG00000021752	None	None	0
mouse_brain	ENSMUSG00000021754	None	None	0
mouse_brain	ENSMUSG00000021756	None	None	0
mouse_brain	ENSMUSG00000021758	None	None	0
mouse_brain	ENSMUSG00000021759	None	None	0
mouse_brain	ENSMUSG00000021760	None	None	0
mouse_brain	ENSMUSG00000021763	None	None	0
mouse_brain	ENSMUSG00000021765	None	None	0
mouse_brain	ENSMUSG00000021767	None	None	0
mouse_brain	ENSMUSG00000021770	None	None	0
mouse_brain	ENSMUSG00000021772	None	None	0
mouse_brain	ENSMUSG00000021773	None	None	0
mouse_brain	ENSMUSG00000021774	None	None	0
mouse_brain	ENSMUSG00000021775	None	None	0
mouse_brain	ENSMUSG00000021779	None	None	0
mouse_brain	ENSMUSG00000021782	None	None	0
mouse_brain	ENSMUSG00000021785	None	None	0
mouse_brain	ENSMUSG00000021786	None	None	0
mouse_brain	ENSMUSG00000021791	None	None	0
mouse_brain	ENSMUSG00000021792	None	None	0
mouse_brain	ENSMUSG00000021794	None	None	0
mouse_brain	ENSMUSG00000021796	None	None	0
mouse_brain	ENSMUSG00000021798	None	None	0
mouse_brain	ENSMUSG00000021806	None	None	0
mouse_brain	ENSMUSG00000021809	None	None	0
mouse_brain	ENSMUSG00000021810	None	None	0
mouse_brain	ENSMUSG00000021814	None	None	0
mouse_brain	ENSMUSG00000021815	None	None	0
mouse_brain	ENSMUSG00000021816	None	None	0
mouse_brain	ENSMUSG00000021819	None	None	0
mouse_brain	ENSMUSG00000021820	None	None	0
mouse_brain	ENSMUSG00000021823	None	None	0
mouse_brain	ENSMUSG00000021824	None	None	0
mouse_brain	ENSMUSG00000021830	None	None	0
mouse_brain	ENSMUSG00000021831	None	None	0
mouse_brain	ENSMUSG00000021835	None	None	0
mouse_brain	ENSMUSG00000021838	None	None	0
mouse_brain	ENSMUSG00000021840	None	None	0
mouse_brain	ENSMUSG00000021843	None	None	0
mouse_brain	ENSMUSG00000021846	None	None	0
mouse_brain	ENSMUSG00000021848	None	None	0
mouse_brain	ENSMUSG00000021852	None	None	0
mouse_brain	ENSMUSG00000021866	None	None	0
mouse_brain	ENSMUSG00000021868	None	None	0
mouse_brain	ENSMUSG00000021870	None	None	0
mouse_brain	ENSMUSG00000021876	None	None	0
mouse_brain	ENSMUSG00000021884	None	None	0
mouse_brain	ENSMUSG00000021886	None	None	0
mouse_brain	ENSMUSG00000021890	None	None	0
mouse_brain	ENSMUSG00000021891	None	None	0
mouse_brain	ENSMUSG00000021892	None	None	0
mouse_brain	ENSMUSG00000021893	None	None	0
mouse_brain	ENSMUSG00000021895	None	None	0
mouse_brain	ENSMUSG00000021900	None	None	0
mouse_brain	ENSMUSG00000021901	None	None	0
mouse_brain	ENSMUSG00000021902	None	None	0
mouse_brain	ENSMUSG00000021903	None	None	0
mouse_brain	ENSMUSG00000021904	None	None	0
mouse_brain	ENSMUSG00000021905	None	None	0
mouse_brain	ENSMUSG00000021906	None	None	0
mouse_brain	ENSMUSG00000021910	None	None	0
mouse_brain	ENSMUSG00000021911	None	None	0
mouse_brain	ENSMUSG00000021913	None	None	0
mouse_brain	ENSMUSG00000021916	None	None	0
mouse_brain	ENSMUSG00000021918	None	None	0
mouse_brain	ENSMUSG00000021928	None	None	0
mouse_brain	ENSMUSG00000021929	None	None	0
mouse_brain	ENSMUSG00000021930	None	None	0
mouse_brain	ENSMUSG00000021932	None	None	0
mouse_brain	ENSMUSG00000021933	None	None	0
mouse_brain	ENSMUSG00000021938	None	None	0
mouse_brain	ENSMUSG00000021939	None	None	0
mouse_brain	ENSMUSG00000021943	None	None	0
mouse_brain	ENSMUSG00000021945	None	None	0
mouse_brain	ENSMUSG00000021947	None	None	0
mouse_brain	ENSMUSG00000021948	None	None	0
mouse_brain	ENSMUSG00000021951	None	None	0
mouse_brain	ENSMUSG00000021952	None	None	0
mouse_brain	ENSMUSG00000021958	None	None	0
mouse_brain	ENSMUSG00000021959	None	None	0
mouse_brain	ENSMUSG00000021962	None	None	0
mouse_brain	ENSMUSG00000021963	None	None	0
mouse_brain	ENSMUSG00000021965	None	None	0
mouse_brain	ENSMUSG00000021967	None	None	0
mouse_brain	ENSMUSG00000021969	None	None	0
mouse_brain	ENSMUSG00000021972	None	None	0
mouse_brain	ENSMUSG00000021973	None	None	0
mouse_brain	ENSMUSG00000021974	None	None	0
mouse_brain	ENSMUSG00000021975	None	None	0
mouse_brain	ENSMUSG00000021978	None	None	0
mouse_brain	ENSMUSG00000021981	None	None	0
mouse_brain	ENSMUSG00000021982	None	None	0
mouse_brain	ENSMUSG00000021983	None	None	0
mouse_brain	ENSMUSG00000021986	None	None	0
mouse_brain	ENSMUSG00000021987	None	None	0
mouse_brain	ENSMUSG00000021990	None	None	0
mouse_brain	ENSMUSG00000021991	None	None	0
mouse_brain	ENSMUSG00000021993	None	None	0
mouse_brain	ENSMUSG00000021994	None	None	0
mouse_brain	ENSMUSG00000021997	None	None	0
mouse_brain	ENSMUSG00000021998	None	None	0
mouse_brain	ENSMUSG00000022000	None	None	0
mouse_brain	ENSMUSG00000022003	None	None	0
mouse_brain	ENSMUSG00000022008	None	None	0
mouse_brain	ENSMUSG00000022009	None	None	0
mouse_brain	ENSMUSG00000022012	None	None	0
mouse_brain	ENSMUSG00000022013	None	None	0.0909091
mouse_brain	ENSMUSG00000022014	None	None	0
mouse_brain	ENSMUSG00000022016	None	None	0
mouse_brain	ENSMUSG00000022018	None	None	0.0769231
mouse_brain	ENSMUSG00000022019	None	None	0
mouse_brain	ENSMUSG00000022020	None	None	0
mouse_brain	ENSMUSG00000022021	None	None	0
mouse_brain	ENSMUSG00000022022	None	None	0
mouse_brain	ENSMUSG00000022023	None	None	0
mouse_brain	ENSMUSG00000022025	None	None	0
mouse_brain	ENSMUSG00000022026	None	None	0
mouse_brain	ENSMUSG00000022031	None	None	0
mouse_brain	ENSMUSG00000022033	None	None	0
mouse_brain	ENSMUSG00000022034	None	None	0
mouse_brain	ENSMUSG00000022035	None	None	0
mouse_brain	ENSMUSG00000022037	None	None	0
mouse_brain	ENSMUSG00000022040	None	None	0
mouse_brain	ENSMUSG00000022043	None	None	0.0769231
mouse_brain	ENSMUSG00000022052	None	None	0
mouse_brain	ENSMUSG00000022053	None	None	0
mouse_brain	ENSMUSG00000022054	None	None	0
mouse_brain	ENSMUSG00000022064	None	None	0
mouse_brain	ENSMUSG00000022070	None	None	0
mouse_brain	ENSMUSG00000022074	None	None	0
mouse_brain	ENSMUSG00000022075	None	None	0
mouse_brain	ENSMUSG00000022076	None	None	0
mouse_brain	ENSMUSG00000022089	None	None	0
mouse_brain	ENSMUSG00000022090	None	None	0
mouse_brain	ENSMUSG00000022091	None	None	0
mouse_brain	ENSMUSG00000022092	None	None	0
mouse_brain	ENSMUSG00000022094	None	None	0
mouse_brain	ENSMUSG00000022095	None	None	0
mouse_brain	ENSMUSG00000022096	None	None	0
mouse_brain	ENSMUSG00000022098	None	None	0
mouse_brain	ENSMUSG00000022099	None	None	0
mouse_brain	ENSMUSG00000022100	None	None	0
mouse_brain	ENSMUSG00000022101	None	None	0
mouse_brain	ENSMUSG00000022102	None	None	0
mouse_brain	ENSMUSG00000022103	None	None	0
mouse_brain	ENSMUSG00000022105	None	None	0
mouse_brain	ENSMUSG00000022106	None	None	0
mouse_brain	ENSMUSG00000022109	None	None	0
mouse_brain	ENSMUSG00000022110	None	None	0
mouse_brain	ENSMUSG00000022112	None	None	0
mouse_brain	ENSMUSG00000022114	None	None	0
mouse_brain	ENSMUSG00000022119	None	None	0
mouse_brain	ENSMUSG00000022120	None	None	0
mouse_brain	ENSMUSG00000022122	None	None	0
mouse_brain	ENSMUSG00000022124	None	None	0
mouse_brain	ENSMUSG00000022125	None	None	0
mouse_brain	ENSMUSG00000022129	None	None	0
mouse_brain	ENSMUSG00000022130	None	None	0
mouse_brain	ENSMUSG00000022131	None	None	0
mouse_brain	ENSMUSG00000022132	None	None	0
mouse_brain	ENSMUSG00000022136	None	None	0
mouse_brain	ENSMUSG00000022139	None	None	0
mouse_brain	ENSMUSG00000022141	None	None	0
mouse_brain	ENSMUSG00000022142	None	None	0
mouse_brain	ENSMUSG00000022146	None	None	0
mouse_brain	ENSMUSG00000022148	None	None	0
mouse_brain	ENSMUSG00000022150	None	None	0
mouse_brain	ENSMUSG00000022151	None	None	0
mouse_brain	ENSMUSG00000022159	None	None	0
mouse_brain	ENSMUSG00000022160	None	None	0
mouse_brain	ENSMUSG00000022174	None	None	0
mouse_brain	ENSMUSG00000022175	None	None	0
mouse_brain	ENSMUSG00000022176	None	None	0
mouse_brain	ENSMUSG00000022177	None	None	0
mouse_brain	ENSMUSG00000022178	None	None	0
mouse_brain	ENSMUSG00000022179	None	None	0
mouse_brain	ENSMUSG00000022180	None	None	0
mouse_brain	ENSMUSG00000022184	None	None	0
mouse_brain	ENSMUSG00000022185	None	None	0
mouse_brain	ENSMUSG00000022186	None	None	0
mouse_brain	ENSMUSG00000022191	None	None	0
mouse_brain	ENSMUSG00000022194	None	None	0
mouse_brain	ENSMUSG00000022195	None	None	0
mouse_brain	ENSMUSG00000022197	None	None	0
mouse_brain	ENSMUSG00000022199	None	None	0
mouse_brain	ENSMUSG00000022200	None	None	0
mouse_brain	ENSMUSG00000022201	None	None	0
mouse_brain	ENSMUSG00000022203	None	None	0
mouse_brain	ENSMUSG00000022204	None	None	0
mouse_brain	ENSMUSG00000022206	None	None	0
mouse_brain	ENSMUSG00000022208	None	None	0.272727
mouse_brain	ENSMUSG00000022209	None	None	0
mouse_brain	ENSMUSG00000022211	None	None	0
mouse_brain	ENSMUSG00000022212	None	None	0
mouse_brain	ENSMUSG00000022214	None	None	0
mouse_brain	ENSMUSG00000022217	None	None	0
mouse_brain	ENSMUSG00000022220	None	None	0
mouse_brain	ENSMUSG00000022221	None	None	0
mouse_brain	ENSMUSG00000022223	None	None	0
mouse_brain	ENSMUSG00000022228	None	None	0
mouse_brain	ENSMUSG00000022231	None	None	0
mouse_brain	ENSMUSG00000022236	None	None	0
mouse_brain	ENSMUSG00000022237	None	None	0
mouse_brain	ENSMUSG00000022240	None	None	0
mouse_brain	ENSMUSG00000022241	None	None	0
mouse_brain	ENSMUSG00000022244	None	None	0
mouse_brain	ENSMUSG00000022246	None	None	0
mouse_brain	ENSMUSG00000022247	None	None	0
mouse_brain	ENSMUSG00000022248	None	None	0
mouse_brain	ENSMUSG00000022253	None	None	0
mouse_brain	ENSMUSG00000022255	None	None	0
mouse_brain	ENSMUSG00000022257	None	None	0
mouse_brain	ENSMUSG00000022261	None	None	0
mouse_brain	ENSMUSG00000022262	None	None	0
mouse_brain	ENSMUSG00000022263	None	None	0
mouse_brain	ENSMUSG00000022265	None	None	0
mouse_brain	ENSMUSG00000022269	None	None	0
mouse_brain	ENSMUSG00000022270	None	None	0
mouse_brain	ENSMUSG00000022272	None	None	0
mouse_brain	ENSMUSG00000022280	None	None	0
mouse_brain	ENSMUSG00000022292	None	None	0
mouse_brain	ENSMUSG00000022295	None	None	0
mouse_brain	ENSMUSG00000022296	None	None	0
mouse_brain	ENSMUSG00000022297	None	None	0
mouse_brain	ENSMUSG00000022299	None	None	0
mouse_brain	ENSMUSG00000022300	None	None	0
mouse_brain	ENSMUSG00000022305	None	None	0
mouse_brain	ENSMUSG00000022306	None	None	0
mouse_brain	ENSMUSG00000022307	None	None	0
mouse_brain	ENSMUSG00000022309	None	None	0
mouse_brain	ENSMUSG00000022311	None	None	0.0714286
mouse_brain	ENSMUSG00000022313	None	None	0
mouse_brain	ENSMUSG00000022321	None	None	0
mouse_brain	ENSMUSG00000022322	None	None	0
mouse_brain	ENSMUSG00000022323	None	None	0
mouse_brain	ENSMUSG00000022324	None	None	0
mouse_brain	ENSMUSG00000022325	None	None	0
mouse_brain	ENSMUSG00000022329	None	None	0
mouse_brain	ENSMUSG00000022330	None	None	0
mouse_brain	ENSMUSG00000022335	None	None	0
mouse_brain	ENSMUSG00000022336	None	None	0
mouse_brain	ENSMUSG00000022337	None	None	0
mouse_brain	ENSMUSG00000022338	None	None	0
mouse_brain	ENSMUSG00000022339	None	None	0
mouse_brain	ENSMUSG00000022340	None	None	0
mouse_brain	ENSMUSG00000022342	None	None	0
mouse_brain	ENSMUSG00000022346	None	None	0
mouse_brain	ENSMUSG00000022350	None	None	0
mouse_brain	ENSMUSG00000022351	None	None	0
mouse_brain	ENSMUSG00000022353	None	None	0
mouse_brain	ENSMUSG00000022358	None	None	0
mouse_brain	ENSMUSG00000022359	None	None	0
mouse_brain	ENSMUSG00000022360	None	None	0
mouse_brain	ENSMUSG00000022361	None	None	0
mouse_brain	ENSMUSG00000022362	None	None	0
mouse_brain	ENSMUSG00000022364	None	None	0
mouse_brain	ENSMUSG00000022365	None	None	0
mouse_brain	ENSMUSG00000022367	None	None	0
mouse_brain	ENSMUSG00000022369	None	None	0
mouse_brain	ENSMUSG00000022370	None	None	0
mouse_brain	ENSMUSG00000022371	None	None	0
mouse_brain	ENSMUSG00000022372	None	None	0
mouse_brain	ENSMUSG00000022375	None	None	0
mouse_brain	ENSMUSG00000022376	None	None	0
mouse_brain	ENSMUSG00000022377	None	None	0
mouse_brain	ENSMUSG00000022378	None	None	0
mouse_brain	ENSMUSG00000022382	None	None	0
mouse_brain	ENSMUSG00000022383	None	None	0
mouse_brain	ENSMUSG00000022385	None	None	0
mouse_brain	ENSMUSG00000022386	None	None	0
mouse_brain	ENSMUSG00000022387	None	None	0
mouse_brain	ENSMUSG00000022388	None	None	0
mouse_brain	ENSMUSG00000022389	None	None	0
mouse_brain	ENSMUSG00000022390	None	None	0
mouse_brain	ENSMUSG00000022391	None	None	0
mouse_brain	ENSMUSG00000022394	None	None	0
mouse_brain	ENSMUSG00000022401	None	None	0
mouse_brain	ENSMUSG00000022403	None	None	0
mouse_brain	ENSMUSG00000022404	None	None	0
mouse_brain	ENSMUSG00000022407	None	None	0
mouse_brain	ENSMUSG00000022408	None	None	0
mouse_brain	ENSMUSG00000022412	None	None	0
mouse_brain	ENSMUSG00000022414	None	None	0
mouse_brain	ENSMUSG00000022415	None	None	0
mouse_brain	ENSMUSG00000022416	None	None	0
mouse_brain	ENSMUSG00000022419	None	None	0
mouse_brain	ENSMUSG00000022420	None	None	0
mouse_brain	ENSMUSG00000022421	None	None	0
mouse_brain	ENSMUSG00000022422	None	None	0
mouse_brain	ENSMUSG00000022425	None	None	0
mouse_brain	ENSMUSG00000022426	None	None	0
mouse_brain	ENSMUSG00000022428	None	None	0
mouse_brain	ENSMUSG00000022429	None	None	0
mouse_brain	ENSMUSG00000022431	None	None	0
mouse_brain	ENSMUSG00000022432	None	None	0
mouse_brain	ENSMUSG00000022433	None	None	0
mouse_brain	ENSMUSG00000022434	None	None	0
mouse_brain	ENSMUSG00000022435	None	None	0
mouse_brain	ENSMUSG00000022436	None	None	0
mouse_brain	ENSMUSG00000022437	None	None	0
mouse_brain	ENSMUSG00000022438	None	None	0
mouse_brain	ENSMUSG00000022439	None	None	0
mouse_brain	ENSMUSG00000022440	None	None	0
mouse_brain	ENSMUSG00000022441	None	None	0
mouse_brain	ENSMUSG00000022442	None	None	0
mouse_brain	ENSMUSG00000022443	None	None	0
mouse_brain	ENSMUSG00000022445	None	None	0
mouse_brain	ENSMUSG00000022449	None	None	0
mouse_brain	ENSMUSG00000022451	None	None	0
mouse_brain	ENSMUSG00000022453	None	None	0
mouse_brain	ENSMUSG00000022454	None	None	0
mouse_brain	ENSMUSG00000022456	None	None	0
mouse_brain	ENSMUSG00000022462	None	None	0
mouse_brain	ENSMUSG00000022463	None	None	0
mouse_brain	ENSMUSG00000022464	None	None	0
mouse_brain	ENSMUSG00000022466	None	None	0
mouse_brain	ENSMUSG00000022468	None	None	0
mouse_brain	ENSMUSG00000022469	None	None	0
mouse_brain	ENSMUSG00000022471	None	None	0
mouse_brain	ENSMUSG00000022472	None	None	0
mouse_brain	ENSMUSG00000022474	None	None	0
mouse_brain	ENSMUSG00000022475	None	None	0
mouse_brain	ENSMUSG00000022476	None	None	0
mouse_brain	ENSMUSG00000022477	None	None	0
mouse_brain	ENSMUSG00000022483	None	None	0
mouse_brain	ENSMUSG00000022488	None	None	0
mouse_brain	ENSMUSG00000022489	None	None	0
mouse_brain	ENSMUSG00000022490	None	None	0
mouse_brain	ENSMUSG00000022494	None	None	0
mouse_brain	ENSMUSG00000022498	None	None	0
mouse_brain	ENSMUSG00000022500	None	None	0
mouse_brain	ENSMUSG00000022503	None	None	0
mouse_brain	ENSMUSG00000022504	None	None	0
mouse_brain	ENSMUSG00000022505	None	None	0
mouse_brain	ENSMUSG00000022507	None	None	0
mouse_brain	ENSMUSG00000022508	None	None	0
mouse_brain	ENSMUSG00000022510	None	None	0
mouse_brain	ENSMUSG00000022512	None	None	0
mouse_brain	ENSMUSG00000022514	None	None	0
mouse_brain	ENSMUSG00000022515	None	None	0
mouse_brain	ENSMUSG00000022516	None	None	0
mouse_brain	ENSMUSG00000022517	None	None	0
mouse_brain	ENSMUSG00000022519	None	None	0
mouse_brain	ENSMUSG00000022521	None	None	0
mouse_brain	ENSMUSG00000022523	None	None	0
mouse_brain	ENSMUSG00000022525	None	None	0
mouse_brain	ENSMUSG00000022526	None	None	0
mouse_brain	ENSMUSG00000022528	None	None	0
mouse_brain	ENSMUSG00000022529	None	None	0
mouse_brain	ENSMUSG00000022533	None	None	0
mouse_brain	ENSMUSG00000022536	None	None	0
mouse_brain	ENSMUSG00000022537	None	None	0
mouse_brain	ENSMUSG00000022538	None	None	0
mouse_brain	ENSMUSG00000022540	None	None	0
mouse_brain	ENSMUSG00000022544	None	None	0
mouse_brain	ENSMUSG00000022545	None	None	0
mouse_brain	ENSMUSG00000022546	None	None	0
mouse_brain	ENSMUSG00000022548	None	None	0
mouse_brain	ENSMUSG00000022550	None	None	0
mouse_brain	ENSMUSG00000022552	None	None	0
mouse_brain	ENSMUSG00000022553	None	None	0
mouse_brain	ENSMUSG00000022554	None	None	0
mouse_brain	ENSMUSG00000022555	None	None	0
mouse_brain	ENSMUSG00000022556	None	None	0
mouse_brain	ENSMUSG00000022558	None	None	0
mouse_brain	ENSMUSG00000022559	None	None	0
mouse_brain	ENSMUSG00000022560	None	None	0
mouse_brain	ENSMUSG00000022561	None	None	0
mouse_brain	ENSMUSG00000022562	None	None	0
mouse_brain	ENSMUSG00000022565	None	None	0
mouse_brain	ENSMUSG00000022568	None	None	0
mouse_brain	ENSMUSG00000022570	None	None	0
mouse_brain	ENSMUSG00000022571	None	None	0
mouse_brain	ENSMUSG00000022574	None	None	0
mouse_brain	ENSMUSG00000022575	None	None	0
mouse_brain	ENSMUSG00000022579	None	None	0
mouse_brain	ENSMUSG00000022580	None	None	0
mouse_brain	ENSMUSG00000022584	None	None	0
mouse_brain	ENSMUSG00000022587	None	None	0
mouse_brain	ENSMUSG00000022594	None	None	0
mouse_brain	ENSMUSG00000022601	None	None	0
mouse_brain	ENSMUSG00000022602	None	None	0
mouse_brain	ENSMUSG00000022604	None	None	0
mouse_brain	ENSMUSG00000022607	None	None	0
mouse_brain	ENSMUSG00000022614	None	None	0
mouse_brain	ENSMUSG00000022617	None	None	0
mouse_brain	ENSMUSG00000022619	None	None	0
mouse_brain	ENSMUSG00000022620	None	None	0
mouse_brain	ENSMUSG00000022621	None	None	0
mouse_brain	ENSMUSG00000022622	None	None	0
mouse_brain	ENSMUSG00000022623	None	None	0
mouse_brain	ENSMUSG00000022629	None	None	0
mouse_brain	ENSMUSG00000022634	None	None	0
mouse_brain	ENSMUSG00000022635	None	None	0
mouse_brain	ENSMUSG00000022636	None	None	0
mouse_brain	ENSMUSG00000022637	None	None	0
mouse_brain	ENSMUSG00000022639	None	None	0
mouse_brain	ENSMUSG00000022641	None	None	0
mouse_brain	ENSMUSG00000022651	None	None	0
mouse_brain	ENSMUSG00000022656	None	None	0
mouse_brain	ENSMUSG00000022661	None	None	0
mouse_brain	ENSMUSG00000022663	None	None	0
mouse_brain	ENSMUSG00000022664	None	None	0
mouse_brain	ENSMUSG00000022665	None	None	0
mouse_brain	ENSMUSG00000022668	None	None	0
mouse_brain	ENSMUSG00000022671	None	None	0
mouse_brain	ENSMUSG00000022672	None	None	0
mouse_brain	ENSMUSG00000022673	None	None	0
mouse_brain	ENSMUSG00000022676	None	None	0
mouse_brain	ENSMUSG00000022677	None	None	0
mouse_brain	ENSMUSG00000022678	None	None	0
mouse_brain	ENSMUSG00000022679	None	None	0
mouse_brain	ENSMUSG00000022680	None	None	0
mouse_brain	ENSMUSG00000022681	None	None	0
mouse_brain	ENSMUSG00000022682	None	None	0
mouse_brain	ENSMUSG00000022684	None	None	0
mouse_brain	ENSMUSG00000022685	None	None	0
mouse_brain	ENSMUSG00000022686	None	None	0
mouse_brain	ENSMUSG00000022687	None	None	0
mouse_brain	ENSMUSG00000022698	None	None	0
mouse_brain	ENSMUSG00000022701	None	None	0
mouse_brain	ENSMUSG00000022702	None	None	0
mouse_brain	ENSMUSG00000022704	None	None	0
mouse_brain	ENSMUSG00000022706	None	None	0.0714286
mouse_brain	ENSMUSG00000022707	None	None	0
mouse_brain	ENSMUSG00000022710	None	None	0
mouse_brain	ENSMUSG00000022711	None	None	0
mouse_brain	ENSMUSG00000022718	None	None	0
mouse_brain	ENSMUSG00000022721	None	None	0
mouse_brain	ENSMUSG00000022722	None	None	0
mouse_brain	ENSMUSG00000022723	None	None	0
mouse_brain	ENSMUSG00000022724	None	None	0
mouse_brain	ENSMUSG00000022742	None	None	0
mouse_brain	ENSMUSG00000022744	None	None	0
mouse_brain	ENSMUSG00000022747	None	None	0
mouse_brain	ENSMUSG00000022748	None	None	0
mouse_brain	ENSMUSG00000022749	None	None	0
mouse_brain	ENSMUSG00000022750	None	None	0
mouse_brain	ENSMUSG00000022751	None	None	0
mouse_brain	ENSMUSG00000022752	None	None	0
mouse_brain	ENSMUSG00000022753	None	None	0
mouse_brain	ENSMUSG00000022754	None	None	0
mouse_brain	ENSMUSG00000022756	None	None	0
mouse_brain	ENSMUSG00000022757	None	None	0
mouse_brain	ENSMUSG00000022758	None	None	0
mouse_brain	ENSMUSG00000022760	None	None	0
mouse_brain	ENSMUSG00000022761	None	None	0
mouse_brain	ENSMUSG00000022762	None	None	0
mouse_brain	ENSMUSG00000022763	None	None	0
mouse_brain	ENSMUSG00000022765	None	None	0
mouse_brain	ENSMUSG00000022768	None	None	0
mouse_brain	ENSMUSG00000022769	None	None	0
mouse_brain	ENSMUSG00000022770	None	None	0
mouse_brain	ENSMUSG00000022771	None	None	0
mouse_brain	ENSMUSG00000022772	None	None	0
mouse_brain	ENSMUSG00000022773	None	None	0
mouse_brain	ENSMUSG00000022774	None	None	0
mouse_brain	ENSMUSG00000022779	None	None	0
mouse_brain	ENSMUSG00000022780	None	None	0
mouse_brain	ENSMUSG00000022781	None	None	0
mouse_brain	ENSMUSG00000022783	None	None	0
mouse_brain	ENSMUSG00000022787	None	None	0
mouse_brain	ENSMUSG00000022788	None	None	0
mouse_brain	ENSMUSG00000022789	None	None	0
mouse_brain	ENSMUSG00000022790	None	None	0
mouse_brain	ENSMUSG00000022791	None	None	0
mouse_brain	ENSMUSG00000022792	None	None	0
mouse_brain	ENSMUSG00000022793	None	None	0
mouse_brain	ENSMUSG00000022797	None	None	0
mouse_brain	ENSMUSG00000022799	None	None	0
mouse_brain	ENSMUSG00000022800	None	None	0
mouse_brain	ENSMUSG00000022801	None	None	0
mouse_brain	ENSMUSG00000022802	None	None	0
mouse_brain	ENSMUSG00000022803	None	None	0
mouse_brain	ENSMUSG00000022805	None	None	0
mouse_brain	ENSMUSG00000022807	None	None	0
mouse_brain	ENSMUSG00000022808	None	None	0
mouse_brain	ENSMUSG00000022811	None	None	0
mouse_brain	ENSMUSG00000022812	None	None	0
mouse_brain	ENSMUSG00000022814	None	None	0
mouse_brain	ENSMUSG00000022816	None	None	0.0714286
mouse_brain	ENSMUSG00000022817	None	None	0
mouse_brain	ENSMUSG00000022820	None	None	0
mouse_brain	ENSMUSG00000022821	None	None	0
mouse_brain	ENSMUSG00000022822	None	None	0
mouse_brain	ENSMUSG00000022827	None	None	0
mouse_brain	ENSMUSG00000022828	None	None	0
mouse_brain	ENSMUSG00000022829	None	None	0
mouse_brain	ENSMUSG00000022831	None	None	0
mouse_brain	ENSMUSG00000022833	None	None	0
mouse_brain	ENSMUSG00000022836	None	None	0
mouse_brain	ENSMUSG00000022837	None	None	0
mouse_brain	ENSMUSG00000022838	None	None	0
mouse_brain	ENSMUSG00000022840	None	None	0
mouse_brain	ENSMUSG00000022841	None	None	0
mouse_brain	ENSMUSG00000022842	None	None	0
mouse_brain	ENSMUSG00000022844	None	None	0
mouse_brain	ENSMUSG00000022847	None	None	0
mouse_brain	ENSMUSG00000022848	None	None	0
mouse_brain	ENSMUSG00000022849	None	None	0
mouse_brain	ENSMUSG00000022853	None	None	0
mouse_brain	ENSMUSG00000022856	None	None	0
mouse_brain	ENSMUSG00000022860	None	None	0
mouse_brain	ENSMUSG00000022861	None	None	0
mouse_brain	ENSMUSG00000022863	None	None	0
mouse_brain	ENSMUSG00000022864	None	None	0
mouse_brain	ENSMUSG00000022865	None	None	0
mouse_brain	ENSMUSG00000022867	None	None	0
mouse_brain	ENSMUSG00000022876	None	None	0
mouse_brain	ENSMUSG00000022881	None	None	0
mouse_brain	ENSMUSG00000022885	None	None	0
mouse_brain	ENSMUSG00000022887	None	None	0
mouse_brain	ENSMUSG00000022889	None	None	0
mouse_brain	ENSMUSG00000022892	None	None	0
mouse_brain	ENSMUSG00000022893	None	None	0
mouse_brain	ENSMUSG00000022894	None	None	0
mouse_brain	ENSMUSG00000022895	None	None	0
mouse_brain	ENSMUSG00000022897	None	None	0
mouse_brain	ENSMUSG00000022898	None	None	0
mouse_brain	ENSMUSG00000022899	None	None	0
mouse_brain	ENSMUSG00000022901	None	None	0
mouse_brain	ENSMUSG00000022902	None	None	0
mouse_brain	ENSMUSG00000022905	None	None	0
mouse_brain	ENSMUSG00000022906	None	None	0
mouse_brain	ENSMUSG00000022911	None	None	0
mouse_brain	ENSMUSG00000022912	None	None	0
mouse_brain	ENSMUSG00000022913	None	None	0
mouse_brain	ENSMUSG00000022914	None	None	0
mouse_brain	ENSMUSG00000022935	None	None	0
mouse_brain	ENSMUSG00000022940	None	None	0.0909091
mouse_brain	ENSMUSG00000022941	None	None	0
mouse_brain	ENSMUSG00000022945	None	None	0
mouse_brain	ENSMUSG00000022946	None	None	0
mouse_brain	ENSMUSG00000022947	None	None	0
mouse_brain	ENSMUSG00000022948	None	None	0
mouse_brain	ENSMUSG00000022951	None	None	0
mouse_brain	ENSMUSG00000022952	None	None	0
mouse_brain	ENSMUSG00000022957	None	None	0
mouse_brain	ENSMUSG00000022960	None	None	0
mouse_brain	ENSMUSG00000022962	None	None	0
mouse_brain	ENSMUSG00000022964	None	None	0
mouse_brain	ENSMUSG00000022965	None	None	0
mouse_brain	ENSMUSG00000022967	None	None	0
mouse_brain	ENSMUSG00000022969	None	None	0
mouse_brain	ENSMUSG00000022971	None	None	0
mouse_brain	ENSMUSG00000022972	None	None	0
mouse_brain	ENSMUSG00000022973	None	None	0
mouse_brain	ENSMUSG00000022974	None	None	0
mouse_brain	ENSMUSG00000022978	None	None	0
mouse_brain	ENSMUSG00000022982	None	None	0
mouse_brain	ENSMUSG00000022983	None	None	0
mouse_brain	ENSMUSG00000022987	None	None	0
mouse_brain	ENSMUSG00000022992	None	None	0
mouse_brain	ENSMUSG00000022993	None	None	0
mouse_brain	ENSMUSG00000022994	None	None	0
mouse_brain	ENSMUSG00000022995	None	None	0
mouse_brain	ENSMUSG00000022999	None	None	0
mouse_brain	ENSMUSG00000023000	None	None	0
mouse_brain	ENSMUSG00000023007	None	None	0
mouse_brain	ENSMUSG00000023008	None	None	0
mouse_brain	ENSMUSG00000023009	None	None	0
mouse_brain	ENSMUSG00000023010	None	None	0
mouse_brain	ENSMUSG00000023011	None	None	0
mouse_brain	ENSMUSG00000023015	None	None	0
mouse_brain	ENSMUSG00000023017	None	None	0
mouse_brain	ENSMUSG00000023018	None	None	0
mouse_brain	ENSMUSG00000023019	None	None	0
mouse_brain	ENSMUSG00000023020	None	None	0
mouse_brain	ENSMUSG00000023021	None	None	0
mouse_brain	ENSMUSG00000023022	None	None	0
mouse_brain	ENSMUSG00000023025	None	None	0
mouse_brain	ENSMUSG00000023026	None	None	0
mouse_brain	ENSMUSG00000023027	None	None	0
mouse_brain	ENSMUSG00000023030	None	None	0
mouse_brain	ENSMUSG00000023031	None	None	0
mouse_brain	ENSMUSG00000023032	None	None	0
mouse_brain	ENSMUSG00000023033	None	None	0
mouse_brain	ENSMUSG00000023034	None	None	0
mouse_brain	ENSMUSG00000023036	None	None	0
mouse_brain	ENSMUSG00000023044	None	None	0
mouse_brain	ENSMUSG00000023046	None	None	0
mouse_brain	ENSMUSG00000023047	None	None	0
mouse_brain	ENSMUSG00000023048	None	None	0
mouse_brain	ENSMUSG00000023050	None	None	0
mouse_brain	ENSMUSG00000023051	None	None	0
mouse_brain	ENSMUSG00000023052	None	None	0
mouse_brain	ENSMUSG00000023055	None	None	0.181818
mouse_brain	ENSMUSG00000023064	None	None	0
mouse_brain	ENSMUSG00000023066	None	None	0
mouse_brain	ENSMUSG00000023067	None	None	0
mouse_brain	ENSMUSG00000023068	None	None	0
mouse_brain	ENSMUSG00000023070	None	None	0
mouse_brain	ENSMUSG00000023072	None	None	0
mouse_brain	ENSMUSG00000023074	None	None	0
mouse_brain	ENSMUSG00000023075	None	None	0
mouse_brain	ENSMUSG00000023087	None	None	0
mouse_brain	ENSMUSG00000023088	None	None	0
mouse_brain	ENSMUSG00000023089	None	None	0
mouse_brain	ENSMUSG00000023092	None	None	0
mouse_brain	ENSMUSG00000023094	None	None	0
mouse_brain	ENSMUSG00000023106	None	None	0
mouse_brain	ENSMUSG00000023118	None	None	0
mouse_brain	ENSMUSG00000023143	None	None	0
mouse_brain	ENSMUSG00000023147	None	None	0
mouse_brain	ENSMUSG00000023150	None	None	0
mouse_brain	ENSMUSG00000023156	None	None	0
mouse_brain	ENSMUSG00000023169	None	None	0
mouse_brain	ENSMUSG00000023170	None	None	0
mouse_brain	ENSMUSG00000023186	None	None	0
mouse_brain	ENSMUSG00000023191	None	None	0
mouse_brain	ENSMUSG00000023192	None	None	0
mouse_brain	ENSMUSG00000023224	None	None	0
mouse_brain	ENSMUSG00000023232	None	None	0
mouse_brain	ENSMUSG00000023235	None	None	0
mouse_brain	ENSMUSG00000023236	None	None	0
mouse_brain	ENSMUSG00000023243	None	None	0
mouse_brain	ENSMUSG00000023249	None	None	0
mouse_brain	ENSMUSG00000023259	None	None	0
mouse_brain	ENSMUSG00000023262	None	None	0
mouse_brain	ENSMUSG00000023266	None	None	0
mouse_brain	ENSMUSG00000023267	None	None	0
mouse_brain	ENSMUSG00000023272	None	None	0
mouse_brain	ENSMUSG00000023277	None	None	0
mouse_brain	ENSMUSG00000023284	None	None	0
mouse_brain	ENSMUSG00000023286	None	None	0
mouse_brain	ENSMUSG00000023328	None	None	0
mouse_brain	ENSMUSG00000023330	None	None	0
mouse_brain	ENSMUSG00000023336	None	None	0
mouse_brain	ENSMUSG00000023345	None	None	0
mouse_brain	ENSMUSG00000023348	None	None	0
mouse_brain	ENSMUSG00000023353	None	None	0
mouse_brain	ENSMUSG00000023367	None	None	0
mouse_brain	ENSMUSG00000023391	None	None	0
mouse_brain	ENSMUSG00000023393	None	None	0
mouse_brain	ENSMUSG00000023411	None	None	0
mouse_brain	ENSMUSG00000023452	None	None	0
mouse_brain	ENSMUSG00000023456	None	None	0
mouse_brain	ENSMUSG00000023467	None	None	0
mouse_brain	ENSMUSG00000023473	None	None	0
mouse_brain	ENSMUSG00000023484	None	None	0
mouse_brain	ENSMUSG00000023505	None	None	0
mouse_brain	ENSMUSG00000023571	None	None	0
mouse_brain	ENSMUSG00000023572	None	None	0
mouse_brain	ENSMUSG00000023707	None	None	0
mouse_brain	ENSMUSG00000023755	None	None	0
mouse_brain	ENSMUSG00000023764	None	None	0
mouse_brain	ENSMUSG00000023781	None	None	0
mouse_brain	ENSMUSG00000023791	None	None	0
mouse_brain	ENSMUSG00000023800	None	None	0
mouse_brain	ENSMUSG00000023805	None	None	0
mouse_brain	ENSMUSG00000023806	None	None	0
mouse_brain	ENSMUSG00000023809	None	None	0
mouse_brain	ENSMUSG00000023826	None	None	0
mouse_brain	ENSMUSG00000023827	None	None	0
mouse_brain	ENSMUSG00000023830	None	None	0
mouse_brain	ENSMUSG00000023845	None	None	0
mouse_brain	ENSMUSG00000023852	None	None	0
mouse_brain	ENSMUSG00000023868	None	None	0
mouse_brain	ENSMUSG00000023873	None	None	0
mouse_brain	ENSMUSG00000023882	None	None	0
mouse_brain	ENSMUSG00000023883	None	None	0
mouse_brain	ENSMUSG00000023885	None	None	0
mouse_brain	ENSMUSG00000023886	None	None	0
mouse_brain	ENSMUSG00000023892	None	None	0
mouse_brain	ENSMUSG00000023903	None	None	0
mouse_brain	ENSMUSG00000023904	None	None	0
mouse_brain	ENSMUSG00000023905	None	None	0
mouse_brain	ENSMUSG00000023908	None	None	0
mouse_brain	ENSMUSG00000023909	None	None	0
mouse_brain	ENSMUSG00000023911	None	None	0
mouse_brain	ENSMUSG00000023912	None	None	0
mouse_brain	ENSMUSG00000023913	None	None	0
mouse_brain	ENSMUSG00000023915	None	None	0
mouse_brain	ENSMUSG00000023918	None	None	0
mouse_brain	ENSMUSG00000023919	None	None	0
mouse_brain	ENSMUSG00000023921	None	None	0
mouse_brain	ENSMUSG00000023923	None	None	0
mouse_brain	ENSMUSG00000023927	None	None	0
mouse_brain	ENSMUSG00000023931	None	None	0
mouse_brain	ENSMUSG00000023932	None	None	0
mouse_brain	ENSMUSG00000023935	None	None	0
mouse_brain	ENSMUSG00000023938	None	None	0
mouse_brain	ENSMUSG00000023939	None	None	0
mouse_brain	ENSMUSG00000023940	None	None	0
mouse_brain	ENSMUSG00000023942	None	None	0
mouse_brain	ENSMUSG00000023945	None	None	0
mouse_brain	ENSMUSG00000023947	None	None	0
mouse_brain	ENSMUSG00000023949	None	None	0
mouse_brain	ENSMUSG00000023951	None	None	0
mouse_brain	ENSMUSG00000023952	None	None	0
mouse_brain	ENSMUSG00000023953	None	None	0
mouse_brain	ENSMUSG00000023960	None	None	0
mouse_brain	ENSMUSG00000023961	None	None	0
mouse_brain	ENSMUSG00000023963	None	None	0
mouse_brain	ENSMUSG00000023965	None	None	0
mouse_brain	ENSMUSG00000023966	None	None	0
mouse_brain	ENSMUSG00000023967	None	None	0
mouse_brain	ENSMUSG00000023968	None	None	0
mouse_brain	ENSMUSG00000023971	None	None	0
mouse_brain	ENSMUSG00000023972	None	None	0
mouse_brain	ENSMUSG00000023973	None	None	0
mouse_brain	ENSMUSG00000023977	None	None	0
mouse_brain	ENSMUSG00000023979	None	None	0
mouse_brain	ENSMUSG00000023980	None	None	0
mouse_brain	ENSMUSG00000023982	None	None	0
mouse_brain	ENSMUSG00000023984	None	None	0
mouse_brain	ENSMUSG00000023988	None	None	0
mouse_brain	ENSMUSG00000023990	None	None	0
mouse_brain	ENSMUSG00000023991	None	None	0
mouse_brain	ENSMUSG00000023992	None	None	0
mouse_brain	ENSMUSG00000023994	None	None	0
mouse_brain	ENSMUSG00000023995	None	None	0
mouse_brain	ENSMUSG00000023999	None	None	0
mouse_brain	ENSMUSG00000024002	None	None	0
mouse_brain	ENSMUSG00000024006	None	None	0.0714286
mouse_brain	ENSMUSG00000024007	None	None	0
mouse_brain	ENSMUSG00000024008	None	None	0
mouse_brain	ENSMUSG00000024011	None	None	0
mouse_brain	ENSMUSG00000024013	None	None	0
mouse_brain	ENSMUSG00000024014	None	None	0
mouse_brain	ENSMUSG00000024018	None	None	0
mouse_brain	ENSMUSG00000024019	None	None	0
mouse_brain	ENSMUSG00000024026	None	None	0
mouse_brain	ENSMUSG00000024030	None	None	0
mouse_brain	ENSMUSG00000024033	None	None	0
mouse_brain	ENSMUSG00000024036	None	None	0
mouse_brain	ENSMUSG00000024037	None	None	0
mouse_brain	ENSMUSG00000024038	None	None	0
mouse_brain	ENSMUSG00000024039	None	None	0
mouse_brain	ENSMUSG00000024042	None	None	0
mouse_brain	ENSMUSG00000024043	None	None	0
mouse_brain	ENSMUSG00000024044	None	None	0
mouse_brain	ENSMUSG00000024045	None	None	0
mouse_brain	ENSMUSG00000024049	None	None	0
mouse_brain	ENSMUSG00000024050	None	None	0
mouse_brain	ENSMUSG00000024052	None	None	0
mouse_brain	ENSMUSG00000024053	None	None	0
mouse_brain	ENSMUSG00000024054	None	None	0
mouse_brain	ENSMUSG00000024055	None	None	0
mouse_brain	ENSMUSG00000024056	None	None	0
mouse_brain	ENSMUSG00000024059	None	None	0
mouse_brain	ENSMUSG00000024063	None	None	0
mouse_brain	ENSMUSG00000024064	None	None	0
mouse_brain	ENSMUSG00000024065	None	None	0
mouse_brain	ENSMUSG00000024067	None	None	0
mouse_brain	ENSMUSG00000024068	None	None	0
mouse_brain	ENSMUSG00000024069	None	None	0
mouse_brain	ENSMUSG00000024070	None	None	0
mouse_brain	ENSMUSG00000024072	None	None	0
mouse_brain	ENSMUSG00000024073	None	None	0
mouse_brain	ENSMUSG00000024074	None	None	0
mouse_brain	ENSMUSG00000024076	None	None	0
mouse_brain	ENSMUSG00000024077	None	None	0
mouse_brain	ENSMUSG00000024078	None	None	0
mouse_brain	ENSMUSG00000024079	None	None	0
mouse_brain	ENSMUSG00000024081	None	None	0
mouse_brain	ENSMUSG00000024082	None	None	0.0833333
mouse_brain	ENSMUSG00000024083	None	None	0
mouse_brain	ENSMUSG00000024084	None	None	0
mouse_brain	ENSMUSG00000024085	None	None	0
mouse_brain	ENSMUSG00000024087	None	None	0
mouse_brain	ENSMUSG00000024095	None	None	0
mouse_brain	ENSMUSG00000024096	None	None	0
mouse_brain	ENSMUSG00000024098	None	None	0
mouse_brain	ENSMUSG00000024101	None	None	0
mouse_brain	ENSMUSG00000024104	None	None	0
mouse_brain	ENSMUSG00000024107	None	None	0
mouse_brain	ENSMUSG00000024109	None	None	0
mouse_brain	ENSMUSG00000024112	None	None	0
mouse_brain	ENSMUSG00000024114	None	None	0
mouse_brain	ENSMUSG00000024118	None	None	0
mouse_brain	ENSMUSG00000024120	None	None	0
mouse_brain	ENSMUSG00000024121	None	None	0
mouse_brain	ENSMUSG00000024122	None	None	0
mouse_brain	ENSMUSG00000024127	None	None	0
mouse_brain	ENSMUSG00000024130	None	None	0
mouse_brain	ENSMUSG00000024131	None	None	0
mouse_brain	ENSMUSG00000024132	None	None	0
mouse_brain	ENSMUSG00000024134	None	None	0
mouse_brain	ENSMUSG00000024135	None	None	0
mouse_brain	ENSMUSG00000024136	None	None	0
mouse_brain	ENSMUSG00000024137	None	None	0
mouse_brain	ENSMUSG00000024140	None	None	0
mouse_brain	ENSMUSG00000024142	None	None	0
mouse_brain	ENSMUSG00000024143	None	None	0
mouse_brain	ENSMUSG00000024145	None	None	0
mouse_brain	ENSMUSG00000024150	None	None	0
mouse_brain	ENSMUSG00000024151	None	None	0
mouse_brain	ENSMUSG00000024158	None	None	0
mouse_brain	ENSMUSG00000024160	None	None	0
mouse_brain	ENSMUSG00000024163	None	None	0
mouse_brain	ENSMUSG00000024164	None	None	0
mouse_brain	ENSMUSG00000024165	None	None	0
mouse_brain	ENSMUSG00000024168	None	None	0
mouse_brain	ENSMUSG00000024169	None	None	0
mouse_brain	ENSMUSG00000024170	None	None	0
mouse_brain	ENSMUSG00000024172	None	None	0
mouse_brain	ENSMUSG00000024174	None	None	0
mouse_brain	ENSMUSG00000024175	None	None	0
mouse_brain	ENSMUSG00000024176	None	None	0
mouse_brain	ENSMUSG00000024177	None	None	0
mouse_brain	ENSMUSG00000024180	None	None	0
mouse_brain	ENSMUSG00000024182	None	None	0
mouse_brain	ENSMUSG00000024186	None	None	0
mouse_brain	ENSMUSG00000024187	None	None	0
mouse_brain	ENSMUSG00000024188	None	None	0
mouse_brain	ENSMUSG00000024190	None	None	0
mouse_brain	ENSMUSG00000024191	None	None	0
mouse_brain	ENSMUSG00000024193	None	None	0.1
mouse_brain	ENSMUSG00000024194	None	None	0.0833333
mouse_brain	ENSMUSG00000024197	None	None	0
mouse_brain	ENSMUSG00000024201	None	None	0
mouse_brain	ENSMUSG00000024206	None	None	0
mouse_brain	ENSMUSG00000024208	None	None	0
mouse_brain	ENSMUSG00000024209	None	None	0
mouse_brain	ENSMUSG00000024211	None	None	0
mouse_brain	ENSMUSG00000024212	None	None	0
mouse_brain	ENSMUSG00000024215	None	None	0
mouse_brain	ENSMUSG00000024217	None	None	0
mouse_brain	ENSMUSG00000024218	None	None	0
mouse_brain	ENSMUSG00000024219	None	None	0
mouse_brain	ENSMUSG00000024220	None	None	0
mouse_brain	ENSMUSG00000024222	None	None	0
mouse_brain	ENSMUSG00000024227	None	None	0
mouse_brain	ENSMUSG00000024228	None	None	0
mouse_brain	ENSMUSG00000024231	None	None	0
mouse_brain	ENSMUSG00000024232	None	None	0
mouse_brain	ENSMUSG00000024234	None	None	0
mouse_brain	ENSMUSG00000024235	None	None	0
mouse_brain	ENSMUSG00000024236	None	None	0
mouse_brain	ENSMUSG00000024238	None	None	0
mouse_brain	ENSMUSG00000024240	None	None	0
mouse_brain	ENSMUSG00000024241	None	None	0
mouse_brain	ENSMUSG00000024242	None	None	0
mouse_brain	ENSMUSG00000024245	None	None	0.0833333
mouse_brain	ENSMUSG00000024246	None	None	0
mouse_brain	ENSMUSG00000024247	None	None	0
mouse_brain	ENSMUSG00000024251	None	None	0
mouse_brain	ENSMUSG00000024253	None	None	0
mouse_brain	ENSMUSG00000024256	None	None	0
mouse_brain	ENSMUSG00000024259	None	None	0
mouse_brain	ENSMUSG00000024260	None	None	0
mouse_brain	ENSMUSG00000024261	None	None	0
mouse_brain	ENSMUSG00000024269	None	None	0.0833333
mouse_brain	ENSMUSG00000024270	None	None	0
mouse_brain	ENSMUSG00000024271	None	None	0
mouse_brain	ENSMUSG00000024273	None	None	0
mouse_brain	ENSMUSG00000024276	None	None	0
mouse_brain	ENSMUSG00000024277	None	None	0
mouse_brain	ENSMUSG00000024283	None	None	0
mouse_brain	ENSMUSG00000024286	None	None	0
mouse_brain	ENSMUSG00000024287	None	None	0
mouse_brain	ENSMUSG00000024290	None	None	0
mouse_brain	ENSMUSG00000024293	None	None	0
mouse_brain	ENSMUSG00000024294	None	None	0
mouse_brain	ENSMUSG00000024298	None	None	0
mouse_brain	ENSMUSG00000024299	None	None	0
mouse_brain	ENSMUSG00000024300	None	None	0
mouse_brain	ENSMUSG00000024301	None	None	0
mouse_brain	ENSMUSG00000024302	None	None	0
mouse_brain	ENSMUSG00000024304	None	None	0
mouse_brain	ENSMUSG00000024308	None	None	0
mouse_brain	ENSMUSG00000024309	None	None	0
mouse_brain	ENSMUSG00000024312	None	None	0.0833333
mouse_brain	ENSMUSG00000024317	None	None	0
mouse_brain	ENSMUSG00000024319	None	None	0
mouse_brain	ENSMUSG00000024325	None	None	0
mouse_brain	ENSMUSG00000024327	None	None	0
mouse_brain	ENSMUSG00000024330	None	None	0
mouse_brain	ENSMUSG00000024335	None	None	0.0833333
mouse_brain	ENSMUSG00000024338	None	None	0
mouse_brain	ENSMUSG00000024339	None	None	0
mouse_brain	ENSMUSG00000024347	None	None	0
mouse_brain	ENSMUSG00000024349	None	None	0
mouse_brain	ENSMUSG00000024350	None	None	0
mouse_brain	ENSMUSG00000024352	None	None	0
mouse_brain	ENSMUSG00000024353	None	None	0
mouse_brain	ENSMUSG00000024354	None	None	0
mouse_brain	ENSMUSG00000024357	None	None	0
mouse_brain	ENSMUSG00000024359	None	None	0
mouse_brain	ENSMUSG00000024360	None	None	0
mouse_brain	ENSMUSG00000024369	None	None	0
mouse_brain	ENSMUSG00000024370	None	None	0
mouse_brain	ENSMUSG00000024371	None	None	0
mouse_brain	ENSMUSG00000024376	None	None	0
mouse_brain	ENSMUSG00000024378	None	None	0
mouse_brain	ENSMUSG00000024379	None	None	0
mouse_brain	ENSMUSG00000024381	None	None	0.0833333
mouse_brain	ENSMUSG00000024382	None	None	0
mouse_brain	ENSMUSG00000024383	None	None	0
mouse_brain	ENSMUSG00000024384	None	None	0
mouse_brain	ENSMUSG00000024387	None	None	0
mouse_brain	ENSMUSG00000024391	None	None	0
mouse_brain	ENSMUSG00000024392	None	None	0
mouse_brain	ENSMUSG00000024393	None	None	0
mouse_brain	ENSMUSG00000024395	None	None	0
mouse_brain	ENSMUSG00000024397	None	None	0
mouse_brain	ENSMUSG00000024399	None	None	0
mouse_brain	ENSMUSG00000024400	None	None	0
mouse_brain	ENSMUSG00000024401	None	None	0
mouse_brain	ENSMUSG00000024402	None	None	0
mouse_brain	ENSMUSG00000024403	None	None	0
mouse_brain	ENSMUSG00000024404	None	None	0
mouse_brain	ENSMUSG00000024406	None	None	0
mouse_brain	ENSMUSG00000024409	None	None	0
mouse_brain	ENSMUSG00000024410	None	None	0
mouse_brain	ENSMUSG00000024411	None	None	0
mouse_brain	ENSMUSG00000024413	None	None	0
mouse_brain	ENSMUSG00000024414	None	None	0
mouse_brain	ENSMUSG00000024420	None	None	0
mouse_brain	ENSMUSG00000024422	None	None	0
mouse_brain	ENSMUSG00000024423	None	None	0
mouse_brain	ENSMUSG00000024424	None	None	0
mouse_brain	ENSMUSG00000024425	None	None	0
mouse_brain	ENSMUSG00000024426	None	None	0.0666667
mouse_brain	ENSMUSG00000024427	None	None	0
mouse_brain	ENSMUSG00000024429	None	None	0
mouse_brain	ENSMUSG00000024430	None	None	0
mouse_brain	ENSMUSG00000024431	None	None	0
mouse_brain	ENSMUSG00000024436	None	None	0
mouse_brain	ENSMUSG00000024440	None	None	0
mouse_brain	ENSMUSG00000024442	None	None	0
mouse_brain	ENSMUSG00000024446	None	None	0
mouse_brain	ENSMUSG00000024451	None	None	0
mouse_brain	ENSMUSG00000024454	None	None	0
mouse_brain	ENSMUSG00000024456	None	None	0
mouse_brain	ENSMUSG00000024457	None	None	0
mouse_brain	ENSMUSG00000024459	None	None	0
mouse_brain	ENSMUSG00000024462	None	None	0
mouse_brain	ENSMUSG00000024472	None	None	0
mouse_brain	ENSMUSG00000024474	None	None	0
mouse_brain	ENSMUSG00000024477	None	None	0
mouse_brain	ENSMUSG00000024479	None	None	0
mouse_brain	ENSMUSG00000024480	None	None	0
mouse_brain	ENSMUSG00000024483	None	None	0
mouse_brain	ENSMUSG00000024486	None	None	0
mouse_brain	ENSMUSG00000024487	None	None	0
mouse_brain	ENSMUSG00000024491	None	None	0
mouse_brain	ENSMUSG00000024493	None	None	0
mouse_brain	ENSMUSG00000024497	None	None	0
mouse_brain	ENSMUSG00000024498	None	None	0
mouse_brain	ENSMUSG00000024502	None	None	0
mouse_brain	ENSMUSG00000024505	None	None	0
mouse_brain	ENSMUSG00000024507	None	None	0
mouse_brain	ENSMUSG00000024511	None	None	0
mouse_brain	ENSMUSG00000024513	None	None	0
mouse_brain	ENSMUSG00000024515	None	None	0
mouse_brain	ENSMUSG00000024521	None	None	0
mouse_brain	ENSMUSG00000024524	None	None	0
mouse_brain	ENSMUSG00000024525	None	None	0
mouse_brain	ENSMUSG00000024526	None	None	0
mouse_brain	ENSMUSG00000024527	None	None	0
mouse_brain	ENSMUSG00000024528	None	None	0
mouse_brain	ENSMUSG00000024529	None	None	0
mouse_brain	ENSMUSG00000024530	None	None	0
mouse_brain	ENSMUSG00000024533	None	None	0
mouse_brain	ENSMUSG00000024534	None	None	0
mouse_brain	ENSMUSG00000024535	None	None	0
mouse_brain	ENSMUSG00000024537	None	None	0
mouse_brain	ENSMUSG00000024538	None	None	0
mouse_brain	ENSMUSG00000024539	None	None	0
mouse_brain	ENSMUSG00000024542	None	None	0
mouse_brain	ENSMUSG00000024544	None	None	0
mouse_brain	ENSMUSG00000024548	None	None	0
mouse_brain	ENSMUSG00000024552	None	None	0
mouse_brain	ENSMUSG00000024553	None	None	0
mouse_brain	ENSMUSG00000024556	None	None	0
mouse_brain	ENSMUSG00000024558	None	None	0
mouse_brain	ENSMUSG00000024560	None	None	0
mouse_brain	ENSMUSG00000024561	None	None	0
mouse_brain	ENSMUSG00000024563	None	None	0
mouse_brain	ENSMUSG00000024565	None	None	0
mouse_brain	ENSMUSG00000024566	None	None	0
mouse_brain	ENSMUSG00000024570	None	None	0
mouse_brain	ENSMUSG00000024571	None	None	0.0833333
mouse_brain	ENSMUSG00000024576	None	None	0
mouse_brain	ENSMUSG00000024578	None	None	0
mouse_brain	ENSMUSG00000024579	None	None	0
mouse_brain	ENSMUSG00000024580	None	None	0
mouse_brain	ENSMUSG00000024581	None	None	0
mouse_brain	ENSMUSG00000024587	None	None	0
mouse_brain	ENSMUSG00000024589	None	None	0
mouse_brain	ENSMUSG00000024590	None	None	0
mouse_brain	ENSMUSG00000024592	None	None	0
mouse_brain	ENSMUSG00000024593	None	None	0
mouse_brain	ENSMUSG00000024594	None	None	0
mouse_brain	ENSMUSG00000024597	None	None	0
mouse_brain	ENSMUSG00000024598	None	None	0
mouse_brain	ENSMUSG00000024601	None	None	0
mouse_brain	ENSMUSG00000024603	None	None	0
mouse_brain	ENSMUSG00000024604	None	None	0
mouse_brain	ENSMUSG00000024610	None	None	0
mouse_brain	ENSMUSG00000024613	None	None	0
mouse_brain	ENSMUSG00000024614	None	None	0
mouse_brain	ENSMUSG00000024617	None	None	0
mouse_brain	ENSMUSG00000024621	None	None	0
mouse_brain	ENSMUSG00000024622	None	None	0
mouse_brain	ENSMUSG00000024639	None	None	0
mouse_brain	ENSMUSG00000024640	None	None	0
mouse_brain	ENSMUSG00000024642	None	None	0
mouse_brain	ENSMUSG00000024644	None	None	0
mouse_brain	ENSMUSG00000024645	None	None	0
mouse_brain	ENSMUSG00000024647	None	None	0
mouse_brain	ENSMUSG00000024654	None	None	0
mouse_brain	ENSMUSG00000024659	None	None	0
mouse_brain	ENSMUSG00000024660	None	None	0
mouse_brain	ENSMUSG00000024663	None	None	0
mouse_brain	ENSMUSG00000024664	None	None	0
mouse_brain	ENSMUSG00000024665	None	None	0
mouse_brain	ENSMUSG00000024666	None	None	0
mouse_brain	ENSMUSG00000024667	None	None	0
mouse_brain	ENSMUSG00000024668	None	None	0
mouse_brain	ENSMUSG00000024672	None	None	0
mouse_brain	ENSMUSG00000024677	None	None	0
mouse_brain	ENSMUSG00000024679	None	None	0
mouse_brain	ENSMUSG00000024683	None	None	0
mouse_brain	ENSMUSG00000024687	None	None	0
mouse_brain	ENSMUSG00000024691	None	None	0
mouse_brain	ENSMUSG00000024695	None	None	0
mouse_brain	ENSMUSG00000024696	None	None	0
mouse_brain	ENSMUSG00000024697	None	None	0
mouse_brain	ENSMUSG00000024712	None	None	0
mouse_brain	ENSMUSG00000024713	None	None	0
mouse_brain	ENSMUSG00000024725	None	None	0
mouse_brain	ENSMUSG00000024726	None	None	0
mouse_brain	ENSMUSG00000024727	None	None	0
mouse_brain	ENSMUSG00000024732	None	None	0
mouse_brain	ENSMUSG00000024735	None	None	0
mouse_brain	ENSMUSG00000024736	None	None	0
mouse_brain	ENSMUSG00000024742	None	None	0
mouse_brain	ENSMUSG00000024743	None	None	0
mouse_brain	ENSMUSG00000024754	None	None	0
mouse_brain	ENSMUSG00000024759	None	None	0
mouse_brain	ENSMUSG00000024764	None	None	0
mouse_brain	ENSMUSG00000024766	None	None	0
mouse_brain	ENSMUSG00000024769	None	None	0
mouse_brain	ENSMUSG00000024772	None	None	0
mouse_brain	ENSMUSG00000024773	None	None	0
mouse_brain	ENSMUSG00000024776	None	None	0
mouse_brain	ENSMUSG00000024777	None	None	0
mouse_brain	ENSMUSG00000024778	None	None	0
mouse_brain	ENSMUSG00000024780	None	None	0
mouse_brain	ENSMUSG00000024781	None	None	0
mouse_brain	ENSMUSG00000024782	None	None	0
mouse_brain	ENSMUSG00000024785	None	None	0
mouse_brain	ENSMUSG00000024787	None	None	0
mouse_brain	ENSMUSG00000024789	None	None	0
mouse_brain	ENSMUSG00000024791	None	None	0
mouse_brain	ENSMUSG00000024792	None	None	0
mouse_brain	ENSMUSG00000024793	None	None	0
mouse_brain	ENSMUSG00000024795	None	None	0
mouse_brain	ENSMUSG00000024797	None	None	0
mouse_brain	ENSMUSG00000024799	None	None	0
mouse_brain	ENSMUSG00000024800	None	None	0
mouse_brain	ENSMUSG00000024805	None	None	0
mouse_brain	ENSMUSG00000024807	None	None	0
mouse_brain	ENSMUSG00000024811	None	None	0
mouse_brain	ENSMUSG00000024812	None	None	0
mouse_brain	ENSMUSG00000024816	None	None	0
mouse_brain	ENSMUSG00000024817	None	None	0
mouse_brain	ENSMUSG00000024818	None	None	0
mouse_brain	ENSMUSG00000024824	None	None	0
mouse_brain	ENSMUSG00000024826	None	None	0
mouse_brain	ENSMUSG00000024827	None	None	0
mouse_brain	ENSMUSG00000024829	None	None	0
mouse_brain	ENSMUSG00000024830	None	None	0
mouse_brain	ENSMUSG00000024831	None	None	0
mouse_brain	ENSMUSG00000024833	None	None	0
mouse_brain	ENSMUSG00000024835	None	None	0
mouse_brain	ENSMUSG00000024837	None	None	0
mouse_brain	ENSMUSG00000024841	None	None	0
mouse_brain	ENSMUSG00000024843	None	None	0
mouse_brain	ENSMUSG00000024844	None	None	0
mouse_brain	ENSMUSG00000024846	None	None	0
mouse_brain	ENSMUSG00000024851	None	None	0
mouse_brain	ENSMUSG00000024853	None	None	0
mouse_brain	ENSMUSG00000024854	None	None	0
mouse_brain	ENSMUSG00000024855	None	None	0
mouse_brain	ENSMUSG00000024856	None	None	0
mouse_brain	ENSMUSG00000024858	None	None	0
mouse_brain	ENSMUSG00000024862	None	None	0
mouse_brain	ENSMUSG00000024866	None	None	0
mouse_brain	ENSMUSG00000024867	None	None	0
mouse_brain	ENSMUSG00000024868	None	None	0
mouse_brain	ENSMUSG00000024869	None	None	0
mouse_brain	ENSMUSG00000024870	None	None	0
mouse_brain	ENSMUSG00000024871	None	None	0
mouse_brain	ENSMUSG00000024875	None	None	0
mouse_brain	ENSMUSG00000024878	None	None	0
mouse_brain	ENSMUSG00000024883	None	None	0
mouse_brain	ENSMUSG00000024885	None	None	0
mouse_brain	ENSMUSG00000024887	None	None	0
mouse_brain	ENSMUSG00000024889	None	None	0
mouse_brain	ENSMUSG00000024891	None	None	0
mouse_brain	ENSMUSG00000024892	None	None	0
mouse_brain	ENSMUSG00000024897	None	None	0
mouse_brain	ENSMUSG00000024899	None	None	0
mouse_brain	ENSMUSG00000024900	None	None	0
mouse_brain	ENSMUSG00000024901	None	None	0
mouse_brain	ENSMUSG00000024903	None	None	0
mouse_brain	ENSMUSG00000024905	None	None	0
mouse_brain	ENSMUSG00000024906	None	None	0
mouse_brain	ENSMUSG00000024907	None	None	0
mouse_brain	ENSMUSG00000024908	None	None	0
mouse_brain	ENSMUSG00000024909	None	None	0
mouse_brain	ENSMUSG00000024910	None	None	0
mouse_brain	ENSMUSG00000024911	None	None	0.0909091
mouse_brain	ENSMUSG00000024913	None	None	0
mouse_brain	ENSMUSG00000024914	None	None	0
mouse_brain	ENSMUSG00000024921	None	None	0
mouse_brain	ENSMUSG00000024924	None	None	0
mouse_brain	ENSMUSG00000024925	None	None	0.0769231
mouse_brain	ENSMUSG00000024926	None	None	0
mouse_brain	ENSMUSG00000024927	None	None	0
mouse_brain	ENSMUSG00000024935	None	None	0
mouse_brain	ENSMUSG00000024937	None	None	0
mouse_brain	ENSMUSG00000024939	None	None	0
mouse_brain	ENSMUSG00000024940	None	None	0
mouse_brain	ENSMUSG00000024941	None	None	0
mouse_brain	ENSMUSG00000024942	None	None	0
mouse_brain	ENSMUSG00000024943	None	None	0
mouse_brain	ENSMUSG00000024944	None	None	0
mouse_brain	ENSMUSG00000024947	None	None	0
mouse_brain	ENSMUSG00000024948	None	None	0
mouse_brain	ENSMUSG00000024949	None	None	0
mouse_brain	ENSMUSG00000024952	None	None	0
mouse_brain	ENSMUSG00000024955	None	None	0
mouse_brain	ENSMUSG00000024958	None	None	0
mouse_brain	ENSMUSG00000024959	None	None	0
mouse_brain	ENSMUSG00000024960	None	None	0
mouse_brain	ENSMUSG00000024962	None	None	0
mouse_brain	ENSMUSG00000024963	None	None	0
mouse_brain	ENSMUSG00000024965	None	None	0
mouse_brain	ENSMUSG00000024966	None	None	0
mouse_brain	ENSMUSG00000024968	None	None	0
mouse_brain	ENSMUSG00000024969	None	None	0
mouse_brain	ENSMUSG00000024970	None	None	0
mouse_brain	ENSMUSG00000024974	None	None	0
mouse_brain	ENSMUSG00000024975	None	None	0
mouse_brain	ENSMUSG00000024976	None	None	0
mouse_brain	ENSMUSG00000024978	None	None	0
mouse_brain	ENSMUSG00000024981	None	None	0
mouse_brain	ENSMUSG00000024982	None	None	0
mouse_brain	ENSMUSG00000024983	None	None	0
mouse_brain	ENSMUSG00000024985	None	None	0
mouse_brain	ENSMUSG00000024986	None	None	0
mouse_brain	ENSMUSG00000024989	None	None	0
mouse_brain	ENSMUSG00000024990	None	None	0
mouse_brain	ENSMUSG00000024991	None	None	0
mouse_brain	ENSMUSG00000024993	None	None	0
mouse_brain	ENSMUSG00000024997	None	None	0
mouse_brain	ENSMUSG00000024998	None	None	0
mouse_brain	ENSMUSG00000024999	None	None	0
mouse_brain	ENSMUSG00000025001	None	None	0
mouse_brain	ENSMUSG00000025007	None	None	0
mouse_brain	ENSMUSG00000025008	None	None	0
mouse_brain	ENSMUSG00000025010	None	None	0
mouse_brain	ENSMUSG00000025016	None	None	0
mouse_brain	ENSMUSG00000025019	None	None	0
mouse_brain	ENSMUSG00000025020	None	None	0
mouse_brain	ENSMUSG00000025024	None	None	0
mouse_brain	ENSMUSG00000025025	None	None	0
mouse_brain	ENSMUSG00000025026	None	None	0
mouse_brain	ENSMUSG00000025027	None	None	0
mouse_brain	ENSMUSG00000025034	None	None	0
mouse_brain	ENSMUSG00000025036	None	None	0
mouse_brain	ENSMUSG00000025037	None	None	0
mouse_brain	ENSMUSG00000025038	None	None	0
mouse_brain	ENSMUSG00000025040	None	None	0
mouse_brain	ENSMUSG00000025041	None	None	0
mouse_brain	ENSMUSG00000025047	None	None	0
mouse_brain	ENSMUSG00000025049	None	None	0
mouse_brain	ENSMUSG00000025050	None	None	0
mouse_brain	ENSMUSG00000025056	None	None	0
mouse_brain	ENSMUSG00000025059	None	None	0
mouse_brain	ENSMUSG00000025060	None	None	0
mouse_brain	ENSMUSG00000025064	None	None	0
mouse_brain	ENSMUSG00000025069	None	None	0
mouse_brain	ENSMUSG00000025076	None	None	0
mouse_brain	ENSMUSG00000025077	None	None	0
mouse_brain	ENSMUSG00000025078	None	None	0
mouse_brain	ENSMUSG00000025081	None	None	0
mouse_brain	ENSMUSG00000025083	None	None	0
mouse_brain	ENSMUSG00000025085	None	None	0
mouse_brain	ENSMUSG00000025086	None	None	0
mouse_brain	ENSMUSG00000025089	None	None	0
mouse_brain	ENSMUSG00000025091	None	None	0
mouse_brain	ENSMUSG00000025092	None	None	0
mouse_brain	ENSMUSG00000025094	None	None	0
mouse_brain	ENSMUSG00000025102	None	None	0
mouse_brain	ENSMUSG00000025103	None	None	0
mouse_brain	ENSMUSG00000025104	None	None	0
mouse_brain	ENSMUSG00000025128	None	None	0
mouse_brain	ENSMUSG00000025133	None	None	0
mouse_brain	ENSMUSG00000025135	None	None	0
mouse_brain	ENSMUSG00000025137	None	None	0
mouse_brain	ENSMUSG00000025138	None	None	0
mouse_brain	ENSMUSG00000025139	None	None	0
mouse_brain	ENSMUSG00000025140	None	None	0
mouse_brain	ENSMUSG00000025142	None	None	0
mouse_brain	ENSMUSG00000025144	None	None	0
mouse_brain	ENSMUSG00000025145	None	None	0
mouse_brain	ENSMUSG00000025147	None	None	0
mouse_brain	ENSMUSG00000025153	None	None	0
mouse_brain	ENSMUSG00000025154	None	None	0
mouse_brain	ENSMUSG00000025155	None	None	0
mouse_brain	ENSMUSG00000025157	None	None	0
mouse_brain	ENSMUSG00000025158	None	None	0
mouse_brain	ENSMUSG00000025159	None	None	0
mouse_brain	ENSMUSG00000025161	None	None	0
mouse_brain	ENSMUSG00000025162	None	None	0
mouse_brain	ENSMUSG00000025169	None	None	0
mouse_brain	ENSMUSG00000025170	None	None	0
mouse_brain	ENSMUSG00000025171	None	None	0
mouse_brain	ENSMUSG00000025172	None	None	0
mouse_brain	ENSMUSG00000025173	None	None	0
mouse_brain	ENSMUSG00000025175	None	None	0
mouse_brain	ENSMUSG00000025176	None	None	0
mouse_brain	ENSMUSG00000025178	None	None	0
mouse_brain	ENSMUSG00000025184	None	None	0
mouse_brain	ENSMUSG00000025188	None	None	0
mouse_brain	ENSMUSG00000025189	None	None	0
mouse_brain	ENSMUSG00000025190	None	None	0
mouse_brain	ENSMUSG00000025192	None	None	0
mouse_brain	ENSMUSG00000025193	None	None	0
mouse_brain	ENSMUSG00000025195	None	None	0
mouse_brain	ENSMUSG00000025198	None	None	0
mouse_brain	ENSMUSG00000025199	None	None	0
mouse_brain	ENSMUSG00000025200	None	None	0
mouse_brain	ENSMUSG00000025202	None	None	0
mouse_brain	ENSMUSG00000025207	None	None	0
mouse_brain	ENSMUSG00000025209	None	None	0
mouse_brain	ENSMUSG00000025212	None	None	0
mouse_brain	ENSMUSG00000025213	None	None	0
mouse_brain	ENSMUSG00000025217	None	None	0
mouse_brain	ENSMUSG00000025218	None	None	0
mouse_brain	ENSMUSG00000025219	None	None	0
mouse_brain	ENSMUSG00000025220	None	None	0
mouse_brain	ENSMUSG00000025221	None	None	0
mouse_brain	ENSMUSG00000025223	None	None	0
mouse_brain	ENSMUSG00000025224	None	None	0
mouse_brain	ENSMUSG00000025225	None	None	0
mouse_brain	ENSMUSG00000025226	None	None	0
mouse_brain	ENSMUSG00000025227	None	None	0
mouse_brain	ENSMUSG00000025228	None	None	0
mouse_brain	ENSMUSG00000025231	None	None	0
mouse_brain	ENSMUSG00000025232	None	None	0
mouse_brain	ENSMUSG00000025234	None	None	0
mouse_brain	ENSMUSG00000025235	None	None	0
mouse_brain	ENSMUSG00000025236	None	None	0
mouse_brain	ENSMUSG00000025237	None	None	0
mouse_brain	ENSMUSG00000025239	None	None	0
mouse_brain	ENSMUSG00000025240	None	None	0
mouse_brain	ENSMUSG00000025241	None	None	0
mouse_brain	ENSMUSG00000025243	None	None	0
mouse_brain	ENSMUSG00000025245	None	None	0
mouse_brain	ENSMUSG00000025246	None	None	0
mouse_brain	ENSMUSG00000025255	None	None	0
mouse_brain	ENSMUSG00000025257	None	None	0
mouse_brain	ENSMUSG00000025260	None	None	0
mouse_brain	ENSMUSG00000025262	None	None	0
mouse_brain	ENSMUSG00000025264	None	None	0
mouse_brain	ENSMUSG00000025265	None	None	0
mouse_brain	ENSMUSG00000025266	None	None	0
mouse_brain	ENSMUSG00000025268	None	None	0
mouse_brain	ENSMUSG00000025269	None	None	0
mouse_brain	ENSMUSG00000025271	None	None	0
mouse_brain	ENSMUSG00000025272	None	None	0
mouse_brain	ENSMUSG00000025277	None	None	0
mouse_brain	ENSMUSG00000025278	None	None	0
mouse_brain	ENSMUSG00000025280	None	None	0
mouse_brain	ENSMUSG00000025283	None	None	0
mouse_brain	ENSMUSG00000025287	None	None	0
mouse_brain	ENSMUSG00000025289	None	None	0
mouse_brain	ENSMUSG00000025314	None	None	0
mouse_brain	ENSMUSG00000025316	None	None	0
mouse_brain	ENSMUSG00000025317	None	None	0
mouse_brain	ENSMUSG00000025318	None	None	0
mouse_brain	ENSMUSG00000025321	None	None	0
mouse_brain	ENSMUSG00000025323	None	None	0
mouse_brain	ENSMUSG00000025324	None	None	0
mouse_brain	ENSMUSG00000025332	None	None	0
mouse_brain	ENSMUSG00000025337	None	None	0
mouse_brain	ENSMUSG00000025340	None	None	0
mouse_brain	ENSMUSG00000025348	None	None	0
mouse_brain	ENSMUSG00000025350	None	None	0
mouse_brain	ENSMUSG00000025351	None	None	0
mouse_brain	ENSMUSG00000025352	None	None	0
mouse_brain	ENSMUSG00000025353	None	None	0
mouse_brain	ENSMUSG00000025354	None	None	0
mouse_brain	ENSMUSG00000025355	None	None	0
mouse_brain	ENSMUSG00000025357	None	None	0
mouse_brain	ENSMUSG00000025358	None	None	0
mouse_brain	ENSMUSG00000025364	None	None	0
mouse_brain	ENSMUSG00000025366	None	None	0
mouse_brain	ENSMUSG00000025369	None	None	0
mouse_brain	ENSMUSG00000025370	None	None	0
mouse_brain	ENSMUSG00000025371	None	None	0
mouse_brain	ENSMUSG00000025372	None	None	0
mouse_brain	ENSMUSG00000025373	None	None	0
mouse_brain	ENSMUSG00000025374	None	None	0
mouse_brain	ENSMUSG00000025375	None	None	0
mouse_brain	ENSMUSG00000025377	None	None	0
mouse_brain	ENSMUSG00000025380	None	None	0
mouse_brain	ENSMUSG00000025381	None	None	0
mouse_brain	ENSMUSG00000025383	None	None	0
mouse_brain	ENSMUSG00000025384	None	None	0
mouse_brain	ENSMUSG00000025386	None	None	0
mouse_brain	ENSMUSG00000025395	None	None	0
mouse_brain	ENSMUSG00000025401	None	None	0
mouse_brain	ENSMUSG00000025402	None	None	0
mouse_brain	ENSMUSG00000025403	None	None	0
mouse_brain	ENSMUSG00000025404	None	None	0
mouse_brain	ENSMUSG00000025407	None	None	0
mouse_brain	ENSMUSG00000025408	None	None	0
mouse_brain	ENSMUSG00000025409	None	None	0
mouse_brain	ENSMUSG00000025413	None	None	0.0714286
mouse_brain	ENSMUSG00000025417	None	None	0
mouse_brain	ENSMUSG00000025420	None	None	0
mouse_brain	ENSMUSG00000025421	None	None	0
mouse_brain	ENSMUSG00000025422	None	None	0
mouse_brain	ENSMUSG00000025423	None	None	0
mouse_brain	ENSMUSG00000025425	None	None	0
mouse_brain	ENSMUSG00000025427	None	None	0
mouse_brain	ENSMUSG00000025432	None	None	0
mouse_brain	ENSMUSG00000025436	None	None	0
mouse_brain	ENSMUSG00000025437	None	None	0
mouse_brain	ENSMUSG00000025439	None	None	0
mouse_brain	ENSMUSG00000025453	None	None	0
mouse_brain	ENSMUSG00000025464	None	None	0
mouse_brain	ENSMUSG00000025466	None	None	0
mouse_brain	ENSMUSG00000025468	None	None	0
mouse_brain	ENSMUSG00000025469	None	None	0
mouse_brain	ENSMUSG00000025470	None	None	0
mouse_brain	ENSMUSG00000025473	None	None	0
mouse_brain	ENSMUSG00000025474	None	None	0
mouse_brain	ENSMUSG00000025475	None	None	0
mouse_brain	ENSMUSG00000025477	None	None	0
mouse_brain	ENSMUSG00000025478	None	None	0
mouse_brain	ENSMUSG00000025481	None	None	0
mouse_brain	ENSMUSG00000025484	None	None	0
mouse_brain	ENSMUSG00000025485	None	None	0
mouse_brain	ENSMUSG00000025486	None	None	0
mouse_brain	ENSMUSG00000025491	None	None	0
mouse_brain	ENSMUSG00000025494	None	None	0
mouse_brain	ENSMUSG00000025495	None	None	0
mouse_brain	ENSMUSG00000025496	None	None	0
mouse_brain	ENSMUSG00000025498	None	None	0
mouse_brain	ENSMUSG00000025500	None	None	0
mouse_brain	ENSMUSG00000025505	None	None	0
mouse_brain	ENSMUSG00000025507	None	None	0
mouse_brain	ENSMUSG00000025509	None	None	0
mouse_brain	ENSMUSG00000025510	None	None	0
mouse_brain	ENSMUSG00000025511	None	None	0
mouse_brain	ENSMUSG00000025512	None	None	0
mouse_brain	ENSMUSG00000025515	None	None	0
mouse_brain	ENSMUSG00000025521	None	None	0
mouse_brain	ENSMUSG00000025525	None	None	0
mouse_brain	ENSMUSG00000025529	None	None	0
mouse_brain	ENSMUSG00000025531	None	None	0
mouse_brain	ENSMUSG00000025532	None	None	0
mouse_brain	ENSMUSG00000025533	None	None	0
mouse_brain	ENSMUSG00000025534	None	None	0
mouse_brain	ENSMUSG00000025537	None	None	0
mouse_brain	ENSMUSG00000025538	None	None	0
mouse_brain	ENSMUSG00000025544	None	None	0
mouse_brain	ENSMUSG00000025545	None	None	0
mouse_brain	ENSMUSG00000025551	None	None	0
mouse_brain	ENSMUSG00000025555	None	None	0
mouse_brain	ENSMUSG00000025558	None	None	0
mouse_brain	ENSMUSG00000025571	None	None	0
mouse_brain	ENSMUSG00000025572	None	None	0
mouse_brain	ENSMUSG00000025574	None	None	0
mouse_brain	ENSMUSG00000025575	None	None	0
mouse_brain	ENSMUSG00000025576	None	None	0
mouse_brain	ENSMUSG00000025577	None	None	0
mouse_brain	ENSMUSG00000025578	None	None	0
mouse_brain	ENSMUSG00000025579	None	None	0
mouse_brain	ENSMUSG00000025580	None	None	0
mouse_brain	ENSMUSG00000025582	None	None	0
mouse_brain	ENSMUSG00000025583	None	None	0
mouse_brain	ENSMUSG00000025584	None	None	0
mouse_brain	ENSMUSG00000025586	None	None	0
mouse_brain	ENSMUSG00000025591	None	None	0
mouse_brain	ENSMUSG00000025592	None	None	0
mouse_brain	ENSMUSG00000025597	None	None	0
mouse_brain	ENSMUSG00000025602	None	None	0
mouse_brain	ENSMUSG00000025607	None	None	0
mouse_brain	ENSMUSG00000025608	None	None	0
mouse_brain	ENSMUSG00000025609	None	None	0
mouse_brain	ENSMUSG00000025610	None	None	0
mouse_brain	ENSMUSG00000025612	None	None	0
mouse_brain	ENSMUSG00000025616	None	None	0
mouse_brain	ENSMUSG00000025626	None	None	0
mouse_brain	ENSMUSG00000025630	None	None	0
mouse_brain	ENSMUSG00000025644	None	None	0
mouse_brain	ENSMUSG00000025645	None	None	0
mouse_brain	ENSMUSG00000025646	None	None	0
mouse_brain	ENSMUSG00000025647	None	None	0
mouse_brain	ENSMUSG00000025648	None	None	0
mouse_brain	ENSMUSG00000025650	None	None	0
mouse_brain	ENSMUSG00000025656	None	None	0
mouse_brain	ENSMUSG00000025658	None	None	0
mouse_brain	ENSMUSG00000025665	None	None	0
mouse_brain	ENSMUSG00000025666	None	None	0
mouse_brain	ENSMUSG00000025702	None	None	0
mouse_brain	ENSMUSG00000025722	None	None	0
mouse_brain	ENSMUSG00000025723	None	None	0
mouse_brain	ENSMUSG00000025728	None	None	0
mouse_brain	ENSMUSG00000025730	None	None	0
mouse_brain	ENSMUSG00000025731	None	None	0
mouse_brain	ENSMUSG00000025732	None	None	0
mouse_brain	ENSMUSG00000025733	None	None	0
mouse_brain	ENSMUSG00000025736	None	None	0
mouse_brain	ENSMUSG00000025737	None	None	0
mouse_brain	ENSMUSG00000025738	None	None	0
mouse_brain	ENSMUSG00000025742	None	None	0
mouse_brain	ENSMUSG00000025743	None	None	0
mouse_brain	ENSMUSG00000025745	None	None	0
mouse_brain	ENSMUSG00000025747	None	None	0
mouse_brain	ENSMUSG00000025757	None	None	0
mouse_brain	ENSMUSG00000025758	None	None	0
mouse_brain	ENSMUSG00000025759	None	None	0
mouse_brain	ENSMUSG00000025762	None	None	0
mouse_brain	ENSMUSG00000025764	None	None	0
mouse_brain	ENSMUSG00000025766	None	None	0
mouse_brain	ENSMUSG00000025776	None	None	0
mouse_brain	ENSMUSG00000025777	None	None	0
mouse_brain	ENSMUSG00000025779	None	None	0
mouse_brain	ENSMUSG00000025780	None	None	0
mouse_brain	ENSMUSG00000025782	None	None	0
mouse_brain	ENSMUSG00000025784	None	None	0
mouse_brain	ENSMUSG00000025785	None	None	0
mouse_brain	ENSMUSG00000025786	None	None	0
mouse_brain	ENSMUSG00000025789	None	None	0
mouse_brain	ENSMUSG00000025790	None	None	0
mouse_brain	ENSMUSG00000025791	None	None	0
mouse_brain	ENSMUSG00000025792	None	None	0
mouse_brain	ENSMUSG00000025795	None	None	0
mouse_brain	ENSMUSG00000025804	None	None	0
mouse_brain	ENSMUSG00000025809	None	None	0
mouse_brain	ENSMUSG00000025812	None	None	0
mouse_brain	ENSMUSG00000025813	None	None	0
mouse_brain	ENSMUSG00000025815	None	None	0
mouse_brain	ENSMUSG00000025816	None	None	0
mouse_brain	ENSMUSG00000025817	None	None	0
mouse_brain	ENSMUSG00000025821	None	None	0
mouse_brain	ENSMUSG00000025823	None	None	0
mouse_brain	ENSMUSG00000025825	None	None	0
mouse_brain	ENSMUSG00000025854	None	None	0
mouse_brain	ENSMUSG00000025855	None	None	0
mouse_brain	ENSMUSG00000025856	None	None	0
mouse_brain	ENSMUSG00000025857	None	None	0
mouse_brain	ENSMUSG00000025858	None	None	0
mouse_brain	ENSMUSG00000025860	None	None	0
mouse_brain	ENSMUSG00000025862	None	None	0
mouse_brain	ENSMUSG00000025867	None	None	0
mouse_brain	ENSMUSG00000025868	None	None	0
mouse_brain	ENSMUSG00000025869	None	None	0
mouse_brain	ENSMUSG00000025870	None	None	0
mouse_brain	ENSMUSG00000025871	None	None	0
mouse_brain	ENSMUSG00000025872	None	None	0
mouse_brain	ENSMUSG00000025873	None	None	0
mouse_brain	ENSMUSG00000025875	None	None	0
mouse_brain	ENSMUSG00000025876	None	None	0
mouse_brain	ENSMUSG00000025877	None	None	0
mouse_brain	ENSMUSG00000025878	None	None	0
mouse_brain	ENSMUSG00000025880	None	None	0
mouse_brain	ENSMUSG00000025885	None	None	0
mouse_brain	ENSMUSG00000025888	None	None	0
mouse_brain	ENSMUSG00000025892	None	None	0
mouse_brain	ENSMUSG00000025893	None	None	0
mouse_brain	ENSMUSG00000025894	None	None	0
mouse_brain	ENSMUSG00000025898	None	None	0
mouse_brain	ENSMUSG00000025899	None	None	0
mouse_brain	ENSMUSG00000025900	None	None	0
mouse_brain	ENSMUSG00000025902	None	None	0
mouse_brain	ENSMUSG00000025903	None	None	0
mouse_brain	ENSMUSG00000025907	None	None	0
mouse_brain	ENSMUSG00000025909	None	None	0
mouse_brain	ENSMUSG00000025911	None	None	0
mouse_brain	ENSMUSG00000025912	None	None	0
mouse_brain	ENSMUSG00000025915	None	None	0
mouse_brain	ENSMUSG00000025916	None	None	0
mouse_brain	ENSMUSG00000025917	None	None	0
mouse_brain	ENSMUSG00000025921	None	None	0
mouse_brain	ENSMUSG00000025925	None	None	0
mouse_brain	ENSMUSG00000025930	None	None	0
mouse_brain	ENSMUSG00000025931	None	None	0
mouse_brain	ENSMUSG00000025932	None	None	0
mouse_brain	ENSMUSG00000025933	None	None	0
mouse_brain	ENSMUSG00000025934	None	None	0
mouse_brain	ENSMUSG00000025935	None	None	0
mouse_brain	ENSMUSG00000025937	None	None	0
mouse_brain	ENSMUSG00000025938	None	None	0
mouse_brain	ENSMUSG00000025939	None	None	0
mouse_brain	ENSMUSG00000025946	None	None	0
mouse_brain	ENSMUSG00000025949	None	None	0
mouse_brain	ENSMUSG00000025950	None	None	0
mouse_brain	ENSMUSG00000025956	None	None	0
mouse_brain	ENSMUSG00000025958	None	None	0
mouse_brain	ENSMUSG00000025959	None	None	0
mouse_brain	ENSMUSG00000025962	None	None	0
mouse_brain	ENSMUSG00000025964	None	None	0
mouse_brain	ENSMUSG00000025968	None	None	0
mouse_brain	ENSMUSG00000025969	None	None	0
mouse_brain	ENSMUSG00000025971	None	None	0
mouse_brain	ENSMUSG00000025978	None	None	0
mouse_brain	ENSMUSG00000025980	None	None	0
mouse_brain	ENSMUSG00000025981	None	None	0
mouse_brain	ENSMUSG00000025982	None	None	0.0714286
mouse_brain	ENSMUSG00000025986	None	None	0
mouse_brain	ENSMUSG00000025991	None	None	0
mouse_brain	ENSMUSG00000025993	None	None	0
mouse_brain	ENSMUSG00000025995	None	None	0
mouse_brain	ENSMUSG00000025997	None	None	0
mouse_brain	ENSMUSG00000026000	None	None	0
mouse_brain	ENSMUSG00000026003	None	None	0
mouse_brain	ENSMUSG00000026004	None	None	0
mouse_brain	ENSMUSG00000026005	None	None	0
mouse_brain	ENSMUSG00000026014	None	None	0.0833333
mouse_brain	ENSMUSG00000026017	None	None	0
mouse_brain	ENSMUSG00000026018	None	None	0
mouse_brain	ENSMUSG00000026019	None	None	0
mouse_brain	ENSMUSG00000026020	None	None	0
mouse_brain	ENSMUSG00000026024	None	None	0
mouse_brain	ENSMUSG00000026027	None	None	0
mouse_brain	ENSMUSG00000026028	None	None	0
mouse_brain	ENSMUSG00000026029	None	None	0
mouse_brain	ENSMUSG00000026031	None	None	0
mouse_brain	ENSMUSG00000026034	None	None	0
mouse_brain	ENSMUSG00000026035	None	None	0
mouse_brain	ENSMUSG00000026036	None	None	0
mouse_brain	ENSMUSG00000026037	None	None	0
mouse_brain	ENSMUSG00000026039	None	None	0
mouse_brain	ENSMUSG00000026042	None	None	0
mouse_brain	ENSMUSG00000026047	None	None	0
mouse_brain	ENSMUSG00000026048	None	None	0
mouse_brain	ENSMUSG00000026049	None	None	0
mouse_brain	ENSMUSG00000026051	None	None	0
mouse_brain	ENSMUSG00000026058	None	None	0
mouse_brain	ENSMUSG00000026064	None	None	0
mouse_brain	ENSMUSG00000026072	None	None	0
mouse_brain	ENSMUSG00000026073	None	None	0
mouse_brain	ENSMUSG00000026077	None	None	0
mouse_brain	ENSMUSG00000026078	None	None	0
mouse_brain	ENSMUSG00000026080	None	None	0
mouse_brain	ENSMUSG00000026082	None	None	0
mouse_brain	ENSMUSG00000026083	None	None	0
mouse_brain	ENSMUSG00000026087	None	None	0
mouse_brain	ENSMUSG00000026088	None	None	0
mouse_brain	ENSMUSG00000026090	None	None	0
mouse_brain	ENSMUSG00000026094	None	None	0
mouse_brain	ENSMUSG00000026095	None	None	0
mouse_brain	ENSMUSG00000026096	None	None	0
mouse_brain	ENSMUSG00000026097	None	None	0
mouse_brain	ENSMUSG00000026098	None	None	0
mouse_brain	ENSMUSG00000026100	None	None	0
mouse_brain	ENSMUSG00000026102	None	None	0
mouse_brain	ENSMUSG00000026103	None	None	0
mouse_brain	ENSMUSG00000026104	None	None	0
mouse_brain	ENSMUSG00000026107	None	None	0
mouse_brain	ENSMUSG00000026109	None	None	0
mouse_brain	ENSMUSG00000026110	None	None	0
mouse_brain	ENSMUSG00000026111	None	None	0.0833333
mouse_brain	ENSMUSG00000026112	None	None	0
mouse_brain	ENSMUSG00000026113	None	None	0
mouse_brain	ENSMUSG00000026116	None	None	0
mouse_brain	ENSMUSG00000026117	None	None	0
mouse_brain	ENSMUSG00000026121	None	None	0
mouse_brain	ENSMUSG00000026123	None	None	0
mouse_brain	ENSMUSG00000026126	None	None	0
mouse_brain	ENSMUSG00000026127	None	None	0
mouse_brain	ENSMUSG00000026131	None	None	0
mouse_brain	ENSMUSG00000026134	None	None	0
mouse_brain	ENSMUSG00000026135	None	None	0
mouse_brain	ENSMUSG00000026141	None	None	0
mouse_brain	ENSMUSG00000026142	None	None	0
mouse_brain	ENSMUSG00000026147	None	None	0
mouse_brain	ENSMUSG00000026150	None	None	0.0714286
mouse_brain	ENSMUSG00000026153	None	None	0
mouse_brain	ENSMUSG00000026154	None	None	0
mouse_brain	ENSMUSG00000026155	None	None	0
mouse_brain	ENSMUSG00000026156	None	None	0
mouse_brain	ENSMUSG00000026158	None	None	0
mouse_brain	ENSMUSG00000026159	None	None	0
mouse_brain	ENSMUSG00000026162	None	None	0
mouse_brain	ENSMUSG00000026163	None	None	0
mouse_brain	ENSMUSG00000026167	None	None	0
mouse_brain	ENSMUSG00000026171	None	None	0
mouse_brain	ENSMUSG00000026172	None	None	0
mouse_brain	ENSMUSG00000026173	None	None	0
mouse_brain	ENSMUSG00000026174	None	None	0
mouse_brain	ENSMUSG00000026176	None	None	0
mouse_brain	ENSMUSG00000026177	None	None	0
mouse_brain	ENSMUSG00000026179	None	None	0
mouse_brain	ENSMUSG00000026180	None	None	0
mouse_brain	ENSMUSG00000026181	None	None	0
mouse_brain	ENSMUSG00000026185	None	None	0
mouse_brain	ENSMUSG00000026187	None	None	0
mouse_brain	ENSMUSG00000026188	None	None	0
mouse_brain	ENSMUSG00000026189	None	None	0
mouse_brain	ENSMUSG00000026192	None	None	0
mouse_brain	ENSMUSG00000026193	None	None	0
mouse_brain	ENSMUSG00000026196	None	None	0
mouse_brain	ENSMUSG00000026197	None	None	0
mouse_brain	ENSMUSG00000026198	None	None	0
mouse_brain	ENSMUSG00000026199	None	None	0
mouse_brain	ENSMUSG00000026200	None	None	0
mouse_brain	ENSMUSG00000026201	None	None	0
mouse_brain	ENSMUSG00000026202	None	None	0
mouse_brain	ENSMUSG00000026204	None	None	0
mouse_brain	ENSMUSG00000026207	None	None	0
mouse_brain	ENSMUSG00000026208	None	None	0
mouse_brain	ENSMUSG00000026209	None	None	0
mouse_brain	ENSMUSG00000026211	None	None	0
mouse_brain	ENSMUSG00000026213	None	None	0
mouse_brain	ENSMUSG00000026219	None	None	0
mouse_brain	ENSMUSG00000026220	None	None	0
mouse_brain	ENSMUSG00000026223	None	None	0
mouse_brain	ENSMUSG00000026224	None	None	0
mouse_brain	ENSMUSG00000026226	None	None	0
mouse_brain	ENSMUSG00000026227	None	None	0
mouse_brain	ENSMUSG00000026229	None	None	0
mouse_brain	ENSMUSG00000026234	None	None	0
mouse_brain	ENSMUSG00000026239	None	None	0
mouse_brain	ENSMUSG00000026240	None	None	0
mouse_brain	ENSMUSG00000026241	None	None	0
mouse_brain	ENSMUSG00000026247	None	None	0
mouse_brain	ENSMUSG00000026248	None	None	0
mouse_brain	ENSMUSG00000026249	None	None	0
mouse_brain	ENSMUSG00000026254	None	None	0
mouse_brain	ENSMUSG00000026255	None	None	0
mouse_brain	ENSMUSG00000026258	None	None	0
mouse_brain	ENSMUSG00000026259	None	None	0
mouse_brain	ENSMUSG00000026260	None	None	0
mouse_brain	ENSMUSG00000026269	None	None	0
mouse_brain	ENSMUSG00000026270	None	None	0
mouse_brain	ENSMUSG00000026273	None	None	0
mouse_brain	ENSMUSG00000026274	None	None	0
mouse_brain	ENSMUSG00000026275	None	None	0
mouse_brain	ENSMUSG00000026276	None	None	0
mouse_brain	ENSMUSG00000026279	None	None	0
mouse_brain	ENSMUSG00000026280	None	None	0
mouse_brain	ENSMUSG00000026281	None	None	0.0909091
mouse_brain	ENSMUSG00000026283	None	None	0
mouse_brain	ENSMUSG00000026288	None	None	0
mouse_brain	ENSMUSG00000026289	None	None	0
mouse_brain	ENSMUSG00000026304	None	None	0
mouse_brain	ENSMUSG00000026305	None	None	0
mouse_brain	ENSMUSG00000026307	None	None	0
mouse_brain	ENSMUSG00000026311	None	None	0
mouse_brain	ENSMUSG00000026312	None	None	0
mouse_brain	ENSMUSG00000026313	None	None	0
mouse_brain	ENSMUSG00000026317	None	None	0
mouse_brain	ENSMUSG00000026319	None	None	0
mouse_brain	ENSMUSG00000026321	None	None	0
mouse_brain	ENSMUSG00000026333	None	None	0
mouse_brain	ENSMUSG00000026335	None	None	0
mouse_brain	ENSMUSG00000026339	None	None	0
mouse_brain	ENSMUSG00000026341	None	None	0
mouse_brain	ENSMUSG00000026342	None	None	0
mouse_brain	ENSMUSG00000026343	None	None	0
mouse_brain	ENSMUSG00000026344	None	None	0
mouse_brain	ENSMUSG00000026347	None	None	0
mouse_brain	ENSMUSG00000026349	None	None	0
mouse_brain	ENSMUSG00000026353	None	None	0
mouse_brain	ENSMUSG00000026354	None	None	0
mouse_brain	ENSMUSG00000026355	None	None	0
mouse_brain	ENSMUSG00000026356	None	None	0
mouse_brain	ENSMUSG00000026360	None	None	0
mouse_brain	ENSMUSG00000026361	None	None	0
mouse_brain	ENSMUSG00000026365	None	None	0
mouse_brain	ENSMUSG00000026374	None	None	0
mouse_brain	ENSMUSG00000026377	None	None	0
mouse_brain	ENSMUSG00000026380	None	None	0
mouse_brain	ENSMUSG00000026383	None	None	0
mouse_brain	ENSMUSG00000026384	None	None	0
mouse_brain	ENSMUSG00000026387	None	None	0
mouse_brain	ENSMUSG00000026388	None	None	0
mouse_brain	ENSMUSG00000026389	None	None	0
mouse_brain	ENSMUSG00000026393	None	None	0
mouse_brain	ENSMUSG00000026395	None	None	0
mouse_brain	ENSMUSG00000026399	None	None	0
mouse_brain	ENSMUSG00000026404	None	None	0
mouse_brain	ENSMUSG00000026407	None	None	0
mouse_brain	ENSMUSG00000026409	None	None	0
mouse_brain	ENSMUSG00000026411	None	None	0
mouse_brain	ENSMUSG00000026421	None	None	0
mouse_brain	ENSMUSG00000026424	None	None	0
mouse_brain	ENSMUSG00000026425	None	None	0
mouse_brain	ENSMUSG00000026426	None	None	0.0714286
mouse_brain	ENSMUSG00000026427	None	None	0
mouse_brain	ENSMUSG00000026429	None	None	0
mouse_brain	ENSMUSG00000026430	None	None	0
mouse_brain	ENSMUSG00000026433	None	None	0
mouse_brain	ENSMUSG00000026434	None	None	0
mouse_brain	ENSMUSG00000026435	None	None	0
mouse_brain	ENSMUSG00000026436	None	None	0
mouse_brain	ENSMUSG00000026439	None	None	0
mouse_brain	ENSMUSG00000026442	None	None	0
mouse_brain	ENSMUSG00000026443	None	None	0
mouse_brain	ENSMUSG00000026447	None	None	0
mouse_brain	ENSMUSG00000026452	None	None	0
mouse_brain	ENSMUSG00000026455	None	None	0
mouse_brain	ENSMUSG00000026456	None	None	0
mouse_brain	ENSMUSG00000026458	None	None	0
mouse_brain	ENSMUSG00000026463	None	None	0
mouse_brain	ENSMUSG00000026466	None	None	0
mouse_brain	ENSMUSG00000026469	None	None	0
mouse_brain	ENSMUSG00000026470	None	None	0
mouse_brain	ENSMUSG00000026471	None	None	0
mouse_brain	ENSMUSG00000026473	None	None	0
mouse_brain	ENSMUSG00000026475	None	None	0
mouse_brain	ENSMUSG00000026478	None	None	0
mouse_brain	ENSMUSG00000026479	None	None	0
mouse_brain	ENSMUSG00000026480	None	None	0
mouse_brain	ENSMUSG00000026482	None	None	0
mouse_brain	ENSMUSG00000026483	None	None	0
mouse_brain	ENSMUSG00000026484	None	None	0.0714286
mouse_brain	ENSMUSG00000026489	None	None	0
mouse_brain	ENSMUSG00000026490	None	None	0
mouse_brain	ENSMUSG00000026491	None	None	0
mouse_brain	ENSMUSG00000026492	None	None	0
mouse_brain	ENSMUSG00000026494	None	None	0
mouse_brain	ENSMUSG00000026495	None	None	0
mouse_brain	ENSMUSG00000026496	None	None	0
mouse_brain	ENSMUSG00000026499	None	None	0
mouse_brain	ENSMUSG00000026500	None	None	0
mouse_brain	ENSMUSG00000026502	None	None	0
mouse_brain	ENSMUSG00000026509	None	None	0
mouse_brain	ENSMUSG00000026510	None	None	0
mouse_brain	ENSMUSG00000026514	None	None	0
mouse_brain	ENSMUSG00000026516	None	None	0
mouse_brain	ENSMUSG00000026519	None	None	0
mouse_brain	ENSMUSG00000026520	None	None	0
mouse_brain	ENSMUSG00000026525	None	None	0
mouse_brain	ENSMUSG00000026526	None	None	0
mouse_brain	ENSMUSG00000026527	None	None	0
mouse_brain	ENSMUSG00000026544	None	None	0
mouse_brain	ENSMUSG00000026546	None	None	0
mouse_brain	ENSMUSG00000026547	None	None	0
mouse_brain	ENSMUSG00000026554	None	None	0
mouse_brain	ENSMUSG00000026556	None	None	0
mouse_brain	ENSMUSG00000026558	None	None	0
mouse_brain	ENSMUSG00000026563	None	None	0
mouse_brain	ENSMUSG00000026564	None	None	0
mouse_brain	ENSMUSG00000026566	None	None	0
mouse_brain	ENSMUSG00000026567	None	None	0
mouse_brain	ENSMUSG00000026571	None	None	0
mouse_brain	ENSMUSG00000026575	None	None	0
mouse_brain	ENSMUSG00000026576	None	None	0
mouse_brain	ENSMUSG00000026577	None	None	0
mouse_brain	ENSMUSG00000026578	None	None	0
mouse_brain	ENSMUSG00000026584	None	None	0
mouse_brain	ENSMUSG00000026585	None	None	0
mouse_brain	ENSMUSG00000026586	None	None	0
mouse_brain	ENSMUSG00000026587	None	None	0
mouse_brain	ENSMUSG00000026589	None	None	0
mouse_brain	ENSMUSG00000026592	None	None	0
mouse_brain	ENSMUSG00000026594	None	None	0
mouse_brain	ENSMUSG00000026600	None	None	0
mouse_brain	ENSMUSG00000026601	None	None	0
mouse_brain	ENSMUSG00000026603	None	None	0
mouse_brain	ENSMUSG00000026604	None	None	0
mouse_brain	ENSMUSG00000026608	None	None	0
mouse_brain	ENSMUSG00000026610	None	None	0
mouse_brain	ENSMUSG00000026611	None	None	0
mouse_brain	ENSMUSG00000026614	None	None	0
mouse_brain	ENSMUSG00000026615	None	None	0
mouse_brain	ENSMUSG00000026616	None	None	0
mouse_brain	ENSMUSG00000026617	None	None	0
mouse_brain	ENSMUSG00000026618	None	None	0
mouse_brain	ENSMUSG00000026620	None	None	0
mouse_brain	ENSMUSG00000026621	None	None	0
mouse_brain	ENSMUSG00000026622	None	None	0
mouse_brain	ENSMUSG00000026623	None	None	0
mouse_brain	ENSMUSG00000026626	None	None	0
mouse_brain	ENSMUSG00000026627	None	None	0
mouse_brain	ENSMUSG00000026628	None	None	0
mouse_brain	ENSMUSG00000026630	None	None	0
mouse_brain	ENSMUSG00000026632	None	None	0
mouse_brain	ENSMUSG00000026634	None	None	0
mouse_brain	ENSMUSG00000026637	None	None	0
mouse_brain	ENSMUSG00000026639	None	None	0
mouse_brain	ENSMUSG00000026640	None	None	0
mouse_brain	ENSMUSG00000026643	None	None	0
mouse_brain	ENSMUSG00000026644	None	None	0
mouse_brain	ENSMUSG00000026646	None	None	0
mouse_brain	ENSMUSG00000026648	None	None	0
mouse_brain	ENSMUSG00000026649	None	None	0
mouse_brain	ENSMUSG00000026650	None	None	0
mouse_brain	ENSMUSG00000026655	None	None	0
mouse_brain	ENSMUSG00000026656	None	None	0
mouse_brain	ENSMUSG00000026659	None	None	0
mouse_brain	ENSMUSG00000026662	None	None	0
mouse_brain	ENSMUSG00000026663	None	None	0
mouse_brain	ENSMUSG00000026664	None	None	0
mouse_brain	ENSMUSG00000026667	None	None	0
mouse_brain	ENSMUSG00000026668	None	None	0
mouse_brain	ENSMUSG00000026669	None	None	0
mouse_brain	ENSMUSG00000026670	None	None	0
mouse_brain	ENSMUSG00000026672	None	None	0
mouse_brain	ENSMUSG00000026674	None	None	0
mouse_brain	ENSMUSG00000026675	None	None	0
mouse_brain	ENSMUSG00000026676	None	None	0
mouse_brain	ENSMUSG00000026678	None	None	0.142857
mouse_brain	ENSMUSG00000026679	None	None	0
mouse_brain	ENSMUSG00000026683	None	None	0
mouse_brain	ENSMUSG00000026686	None	None	0
mouse_brain	ENSMUSG00000026687	None	None	0
mouse_brain	ENSMUSG00000026694	None	None	0
mouse_brain	ENSMUSG00000026696	None	None	0
mouse_brain	ENSMUSG00000026697	None	None	0
mouse_brain	ENSMUSG00000026698	None	None	0
mouse_brain	ENSMUSG00000026705	None	None	0
mouse_brain	ENSMUSG00000026707	None	None	0
mouse_brain	ENSMUSG00000026708	None	None	0
mouse_brain	ENSMUSG00000026712	None	None	0
mouse_brain	ENSMUSG00000026715	None	None	0
mouse_brain	ENSMUSG00000026718	None	None	0
mouse_brain	ENSMUSG00000026721	None	None	0
mouse_brain	ENSMUSG00000026723	None	None	0
mouse_brain	ENSMUSG00000026727	None	None	0
mouse_brain	ENSMUSG00000026730	None	None	0
mouse_brain	ENSMUSG00000026736	None	None	0
mouse_brain	ENSMUSG00000026737	None	None	0
mouse_brain	ENSMUSG00000026740	None	None	0
mouse_brain	ENSMUSG00000026743	None	None	0
mouse_brain	ENSMUSG00000026748	None	None	0
mouse_brain	ENSMUSG00000026749	None	None	0
mouse_brain	ENSMUSG00000026750	None	None	0
mouse_brain	ENSMUSG00000026753	None	None	0
mouse_brain	ENSMUSG00000026754	None	None	0
mouse_brain	ENSMUSG00000026761	None	None	0
mouse_brain	ENSMUSG00000026765	None	None	0
mouse_brain	ENSMUSG00000026766	None	None	0
mouse_brain	ENSMUSG00000026767	None	None	0
mouse_brain	ENSMUSG00000026768	None	None	0
mouse_brain	ENSMUSG00000026771	None	None	0
mouse_brain	ENSMUSG00000026773	None	None	0
mouse_brain	ENSMUSG00000026774	None	None	0
mouse_brain	ENSMUSG00000026775	None	None	0
mouse_brain	ENSMUSG00000026778	None	None	0
mouse_brain	ENSMUSG00000026779	None	None	0
mouse_brain	ENSMUSG00000026781	None	None	0
mouse_brain	ENSMUSG00000026782	None	None	0
mouse_brain	ENSMUSG00000026784	None	None	0
mouse_brain	ENSMUSG00000026785	None	None	0
mouse_brain	ENSMUSG00000026786	None	None	0
mouse_brain	ENSMUSG00000026788	None	None	0
mouse_brain	ENSMUSG00000026790	None	None	0
mouse_brain	ENSMUSG00000026791	None	None	0
mouse_brain	ENSMUSG00000026792	None	None	0
mouse_brain	ENSMUSG00000026796	None	None	0
mouse_brain	ENSMUSG00000026797	None	None	0
mouse_brain	ENSMUSG00000026798	None	None	0
mouse_brain	ENSMUSG00000026799	None	None	0
mouse_brain	ENSMUSG00000026803	None	None	0
mouse_brain	ENSMUSG00000026806	None	None	0
mouse_brain	ENSMUSG00000026807	None	None	0
mouse_brain	ENSMUSG00000026809	None	None	0
mouse_brain	ENSMUSG00000026810	None	None	0.0833333
mouse_brain	ENSMUSG00000026811	None	None	0
mouse_brain	ENSMUSG00000026814	None	None	0
mouse_brain	ENSMUSG00000026816	None	None	0
mouse_brain	ENSMUSG00000026817	None	None	0
mouse_brain	ENSMUSG00000026819	None	None	0
mouse_brain	ENSMUSG00000026820	None	None	0
mouse_brain	ENSMUSG00000026821	None	None	0
mouse_brain	ENSMUSG00000026824	None	None	0
mouse_brain	ENSMUSG00000026825	None	None	0
mouse_brain	ENSMUSG00000026826	None	None	0
mouse_brain	ENSMUSG00000026827	None	None	0
mouse_brain	ENSMUSG00000026830	None	None	0
mouse_brain	ENSMUSG00000026831	None	None	0
mouse_brain	ENSMUSG00000026832	None	None	0
mouse_brain	ENSMUSG00000026833	None	None	0
mouse_brain	ENSMUSG00000026834	None	None	0
mouse_brain	ENSMUSG00000026836	None	None	0
mouse_brain	ENSMUSG00000026837	None	None	0
mouse_brain	ENSMUSG00000026839	None	None	0
mouse_brain	ENSMUSG00000026840	None	None	0
mouse_brain	ENSMUSG00000026841	None	None	0
mouse_brain	ENSMUSG00000026842	None	None	0
mouse_brain	ENSMUSG00000026843	None	None	0
mouse_brain	ENSMUSG00000026848	None	None	0
mouse_brain	ENSMUSG00000026849	None	None	0
mouse_brain	ENSMUSG00000026851	None	None	0
mouse_brain	ENSMUSG00000026853	None	None	0
mouse_brain	ENSMUSG00000026854	None	None	0
mouse_brain	ENSMUSG00000026856	None	None	0
mouse_brain	ENSMUSG00000026858	None	None	0
mouse_brain	ENSMUSG00000026860	None	None	0
mouse_brain	ENSMUSG00000026864	None	None	0
mouse_brain	ENSMUSG00000026866	None	None	0
mouse_brain	ENSMUSG00000026867	None	None	0
mouse_brain	ENSMUSG00000026869	None	None	0
mouse_brain	ENSMUSG00000026873	None	None	0
mouse_brain	ENSMUSG00000026874	None	None	0
mouse_brain	ENSMUSG00000026875	None	None	0
mouse_brain	ENSMUSG00000026878	None	None	0
mouse_brain	ENSMUSG00000026879	None	None	0
mouse_brain	ENSMUSG00000026880	None	None	0
mouse_brain	ENSMUSG00000026883	None	None	0
mouse_brain	ENSMUSG00000026885	None	None	0
mouse_brain	ENSMUSG00000026887	None	None	0
mouse_brain	ENSMUSG00000026888	None	None	0
mouse_brain	ENSMUSG00000026889	None	None	0.0714286
mouse_brain	ENSMUSG00000026890	None	None	0
mouse_brain	ENSMUSG00000026893	None	None	0
mouse_brain	ENSMUSG00000026894	None	None	0
mouse_brain	ENSMUSG00000026896	None	None	0
mouse_brain	ENSMUSG00000026904	None	None	0
mouse_brain	ENSMUSG00000026915	None	None	0
mouse_brain	ENSMUSG00000026917	None	None	0
mouse_brain	ENSMUSG00000026918	None	None	0
mouse_brain	ENSMUSG00000026921	None	None	0.0769231
mouse_brain	ENSMUSG00000026922	None	None	0
mouse_brain	ENSMUSG00000026923	None	None	0
mouse_brain	ENSMUSG00000026924	None	None	0
mouse_brain	ENSMUSG00000026925	None	None	0
mouse_brain	ENSMUSG00000026926	None	None	0
mouse_brain	ENSMUSG00000026927	None	None	0
mouse_brain	ENSMUSG00000026928	None	None	0
mouse_brain	ENSMUSG00000026930	None	None	0
mouse_brain	ENSMUSG00000026932	None	None	0
mouse_brain	ENSMUSG00000026933	None	None	0
mouse_brain	ENSMUSG00000026938	None	None	0
mouse_brain	ENSMUSG00000026939	None	None	0
mouse_brain	ENSMUSG00000026941	None	None	0
mouse_brain	ENSMUSG00000026942	None	None	0
mouse_brain	ENSMUSG00000026944	None	None	0
mouse_brain	ENSMUSG00000026946	None	None	0
mouse_brain	ENSMUSG00000026955	None	None	0
mouse_brain	ENSMUSG00000026956	None	None	0
mouse_brain	ENSMUSG00000026958	None	None	0
mouse_brain	ENSMUSG00000026959	None	None	0
mouse_brain	ENSMUSG00000026960	None	None	0
mouse_brain	ENSMUSG00000026965	None	None	0
mouse_brain	ENSMUSG00000026970	None	None	0
mouse_brain	ENSMUSG00000026972	None	None	0
mouse_brain	ENSMUSG00000026974	None	None	0
mouse_brain	ENSMUSG00000026975	None	None	0
mouse_brain	ENSMUSG00000026977	None	None	0
mouse_brain	ENSMUSG00000026979	None	None	0
mouse_brain	ENSMUSG00000026980	None	None	0
mouse_brain	ENSMUSG00000026986	None	None	0
mouse_brain	ENSMUSG00000026987	None	None	0
mouse_brain	ENSMUSG00000026988	None	None	0
mouse_brain	ENSMUSG00000026991	None	None	0
mouse_brain	ENSMUSG00000026994	None	None	0
mouse_brain	ENSMUSG00000026999	None	None	0
mouse_brain	ENSMUSG00000027001	None	None	0
mouse_brain	ENSMUSG00000027002	None	None	0
mouse_brain	ENSMUSG00000027004	None	None	0
mouse_brain	ENSMUSG00000027006	None	None	0
mouse_brain	ENSMUSG00000027007	None	None	0
mouse_brain	ENSMUSG00000027009	None	None	0
mouse_brain	ENSMUSG00000027010	None	None	0
mouse_brain	ENSMUSG00000027012	None	None	0
mouse_brain	ENSMUSG00000027014	None	None	0
mouse_brain	ENSMUSG00000027015	None	None	0
mouse_brain	ENSMUSG00000027016	None	None	0
mouse_brain	ENSMUSG00000027018	None	None	0
mouse_brain	ENSMUSG00000027030	None	None	0
mouse_brain	ENSMUSG00000027035	None	None	0
mouse_brain	ENSMUSG00000027067	None	None	0
mouse_brain	ENSMUSG00000027070	None	None	0
mouse_brain	ENSMUSG00000027074	None	None	0
mouse_brain	ENSMUSG00000027075	None	None	0
mouse_brain	ENSMUSG00000027079	None	None	0
mouse_brain	ENSMUSG00000027080	None	None	0
mouse_brain	ENSMUSG00000027082	None	None	0
mouse_brain	ENSMUSG00000027086	None	None	0
mouse_brain	ENSMUSG00000027087	None	None	0
mouse_brain	ENSMUSG00000027088	None	None	0
mouse_brain	ENSMUSG00000027091	None	None	0
mouse_brain	ENSMUSG00000027099	None	None	0
mouse_brain	ENSMUSG00000027104	None	None	0
mouse_brain	ENSMUSG00000027108	None	None	0
mouse_brain	ENSMUSG00000027109	None	None	0
mouse_brain	ENSMUSG00000027111	None	None	0
mouse_brain	ENSMUSG00000027115	None	None	0
mouse_brain	ENSMUSG00000027122	None	None	0
mouse_brain	ENSMUSG00000027130	None	None	0
mouse_brain	ENSMUSG00000027131	None	None	0
mouse_brain	ENSMUSG00000027132	None	None	0
mouse_brain	ENSMUSG00000027134	None	None	0
mouse_brain	ENSMUSG00000027160	None	None	0
mouse_brain	ENSMUSG00000027162	None	None	0
mouse_brain	ENSMUSG00000027163	None	None	0
mouse_brain	ENSMUSG00000027164	None	None	0
mouse_brain	ENSMUSG00000027165	None	None	0
mouse_brain	ENSMUSG00000027166	None	None	0
mouse_brain	ENSMUSG00000027167	None	None	0
mouse_brain	ENSMUSG00000027168	None	None	0
mouse_brain	ENSMUSG00000027170	None	None	0.0769231
mouse_brain	ENSMUSG00000027171	None	None	0
mouse_brain	ENSMUSG00000027173	None	None	0
mouse_brain	ENSMUSG00000027176	None	None	0
mouse_brain	ENSMUSG00000027177	None	None	0
mouse_brain	ENSMUSG00000027180	None	None	0
mouse_brain	ENSMUSG00000027185	None	None	0
mouse_brain	ENSMUSG00000027187	None	None	0
mouse_brain	ENSMUSG00000027188	None	None	0
mouse_brain	ENSMUSG00000027189	None	None	0
mouse_brain	ENSMUSG00000027193	None	None	0
mouse_brain	ENSMUSG00000027194	None	None	0
mouse_brain	ENSMUSG00000027195	None	None	0
mouse_brain	ENSMUSG00000027198	None	None	0
mouse_brain	ENSMUSG00000027199	None	None	0
mouse_brain	ENSMUSG00000027200	None	None	0
mouse_brain	ENSMUSG00000027204	None	None	0
mouse_brain	ENSMUSG00000027206	None	None	0
mouse_brain	ENSMUSG00000027207	None	None	0
mouse_brain	ENSMUSG00000027208	None	None	0
mouse_brain	ENSMUSG00000027215	None	None	0
mouse_brain	ENSMUSG00000027217	None	None	0
mouse_brain	ENSMUSG00000027220	None	None	0
mouse_brain	ENSMUSG00000027221	None	None	0
mouse_brain	ENSMUSG00000027222	None	None	0
mouse_brain	ENSMUSG00000027223	None	None	0
mouse_brain	ENSMUSG00000027227	None	None	0
mouse_brain	ENSMUSG00000027230	None	None	0
mouse_brain	ENSMUSG00000027236	None	None	0
mouse_brain	ENSMUSG00000027238	None	None	0
mouse_brain	ENSMUSG00000027239	None	None	0
mouse_brain	ENSMUSG00000027242	None	None	0
mouse_brain	ENSMUSG00000027243	None	None	0
mouse_brain	ENSMUSG00000027244	None	None	0
mouse_brain	ENSMUSG00000027245	None	None	0
mouse_brain	ENSMUSG00000027247	None	None	0
mouse_brain	ENSMUSG00000027248	None	None	0
mouse_brain	ENSMUSG00000027249	None	None	0
mouse_brain	ENSMUSG00000027253	None	None	0
mouse_brain	ENSMUSG00000027254	None	None	0
mouse_brain	ENSMUSG00000027255	None	None	0.0769231
mouse_brain	ENSMUSG00000027257	None	None	0
mouse_brain	ENSMUSG00000027259	None	None	0
mouse_brain	ENSMUSG00000027263	None	None	0
mouse_brain	ENSMUSG00000027272	None	None	0
mouse_brain	ENSMUSG00000027274	None	None	0
mouse_brain	ENSMUSG00000027276	None	None	0
mouse_brain	ENSMUSG00000027281	None	None	0
mouse_brain	ENSMUSG00000027282	None	None	0
mouse_brain	ENSMUSG00000027284	None	None	0
mouse_brain	ENSMUSG00000027285	None	None	0
mouse_brain	ENSMUSG00000027286	None	None	0
mouse_brain	ENSMUSG00000027287	None	None	0
mouse_brain	ENSMUSG00000027288	None	None	0
mouse_brain	ENSMUSG00000027291	None	None	0
mouse_brain	ENSMUSG00000027293	None	None	0
mouse_brain	ENSMUSG00000027296	None	None	0
mouse_brain	ENSMUSG00000027297	None	None	0
mouse_brain	ENSMUSG00000027298	None	None	0
mouse_brain	ENSMUSG00000027300	None	None	0
mouse_brain	ENSMUSG00000027301	None	None	0
mouse_brain	ENSMUSG00000027303	None	None	0
mouse_brain	ENSMUSG00000027304	None	None	0
mouse_brain	ENSMUSG00000027305	None	None	0
mouse_brain	ENSMUSG00000027306	None	None	0
mouse_brain	ENSMUSG00000027309	None	None	0
mouse_brain	ENSMUSG00000027312	None	None	0
mouse_brain	ENSMUSG00000027313	None	None	0
mouse_brain	ENSMUSG00000027314	None	None	0
mouse_brain	ENSMUSG00000027315	None	None	0
mouse_brain	ENSMUSG00000027316	None	None	0
mouse_brain	ENSMUSG00000027323	None	None	0
mouse_brain	ENSMUSG00000027324	None	None	0
mouse_brain	ENSMUSG00000027326	None	None	0
mouse_brain	ENSMUSG00000027327	None	None	0
mouse_brain	ENSMUSG00000027329	None	None	0
mouse_brain	ENSMUSG00000027330	None	None	0
mouse_brain	ENSMUSG00000027332	None	None	0
mouse_brain	ENSMUSG00000027333	None	None	0
mouse_brain	ENSMUSG00000027339	None	None	0
mouse_brain	ENSMUSG00000027340	None	None	0
mouse_brain	ENSMUSG00000027341	None	None	0
mouse_brain	ENSMUSG00000027344	None	None	0
mouse_brain	ENSMUSG00000027346	None	None	0
mouse_brain	ENSMUSG00000027347	None	None	0
mouse_brain	ENSMUSG00000027349	None	None	0
mouse_brain	ENSMUSG00000027350	None	None	0
mouse_brain	ENSMUSG00000027351	None	None	0
mouse_brain	ENSMUSG00000027353	None	None	0
mouse_brain	ENSMUSG00000027357	None	None	0
mouse_brain	ENSMUSG00000027358	None	None	0
mouse_brain	ENSMUSG00000027360	None	None	0
mouse_brain	ENSMUSG00000027361	None	None	0
mouse_brain	ENSMUSG00000027363	None	None	0
mouse_brain	ENSMUSG00000027365	None	None	0
mouse_brain	ENSMUSG00000027366	None	None	0
mouse_brain	ENSMUSG00000027367	None	None	0
mouse_brain	ENSMUSG00000027368	None	None	0.0769231
mouse_brain	ENSMUSG00000027371	None	None	0
mouse_brain	ENSMUSG00000027374	None	None	0
mouse_brain	ENSMUSG00000027375	None	None	0
mouse_brain	ENSMUSG00000027377	None	None	0
mouse_brain	ENSMUSG00000027378	None	None	0
mouse_brain	ENSMUSG00000027379	None	None	0
mouse_brain	ENSMUSG00000027381	None	None	0
mouse_brain	ENSMUSG00000027384	None	None	0
mouse_brain	ENSMUSG00000027386	None	None	0
mouse_brain	ENSMUSG00000027387	None	None	0
mouse_brain	ENSMUSG00000027394	None	None	0
mouse_brain	ENSMUSG00000027395	None	None	0
mouse_brain	ENSMUSG00000027397	None	None	0
mouse_brain	ENSMUSG00000027398	None	None	0
mouse_brain	ENSMUSG00000027399	None	None	0
mouse_brain	ENSMUSG00000027400	None	None	0
mouse_brain	ENSMUSG00000027405	None	None	0
mouse_brain	ENSMUSG00000027406	None	None	0
mouse_brain	ENSMUSG00000027408	None	None	0
mouse_brain	ENSMUSG00000027411	None	None	0
mouse_brain	ENSMUSG00000027416	None	None	0
mouse_brain	ENSMUSG00000027419	None	None	0
mouse_brain	ENSMUSG00000027420	None	None	0
mouse_brain	ENSMUSG00000027422	None	None	0
mouse_brain	ENSMUSG00000027423	None	None	0
mouse_brain	ENSMUSG00000027424	None	None	0
mouse_brain	ENSMUSG00000027425	None	None	0
mouse_brain	ENSMUSG00000027427	None	None	0
mouse_brain	ENSMUSG00000027428	None	None	0
mouse_brain	ENSMUSG00000027429	None	None	0
mouse_brain	ENSMUSG00000027430	None	None	0
mouse_brain	ENSMUSG00000027433	None	None	0
mouse_brain	ENSMUSG00000027434	None	None	0
mouse_brain	ENSMUSG00000027435	None	None	0
mouse_brain	ENSMUSG00000027438	None	None	0
mouse_brain	ENSMUSG00000027439	None	None	0
mouse_brain	ENSMUSG00000027452	None	None	0
mouse_brain	ENSMUSG00000027454	None	None	0
mouse_brain	ENSMUSG00000027455	None	None	0
mouse_brain	ENSMUSG00000027456	None	None	0
mouse_brain	ENSMUSG00000027457	None	None	0
mouse_brain	ENSMUSG00000027459	None	None	0.0909091
mouse_brain	ENSMUSG00000027463	None	None	0
mouse_brain	ENSMUSG00000027465	None	None	0
mouse_brain	ENSMUSG00000027466	None	None	0
mouse_brain	ENSMUSG00000027469	None	None	0
mouse_brain	ENSMUSG00000027472	None	None	0
mouse_brain	ENSMUSG00000027474	None	None	0
mouse_brain	ENSMUSG00000027475	None	None	0
mouse_brain	ENSMUSG00000027478	None	None	0
mouse_brain	ENSMUSG00000027479	None	None	0
mouse_brain	ENSMUSG00000027487	None	None	0
mouse_brain	ENSMUSG00000027488	None	None	0
mouse_brain	ENSMUSG00000027489	None	None	0
mouse_brain	ENSMUSG00000027490	None	None	0
mouse_brain	ENSMUSG00000027495	None	None	0
mouse_brain	ENSMUSG00000027496	None	None	0
mouse_brain	ENSMUSG00000027498	None	None	0
mouse_brain	ENSMUSG00000027499	None	None	0
mouse_brain	ENSMUSG00000027502	None	None	0
mouse_brain	ENSMUSG00000027505	None	None	0
mouse_brain	ENSMUSG00000027506	None	None	0
mouse_brain	ENSMUSG00000027508	None	None	0
mouse_brain	ENSMUSG00000027509	None	None	0
mouse_brain	ENSMUSG00000027510	None	None	0
mouse_brain	ENSMUSG00000027514	None	None	0
mouse_brain	ENSMUSG00000027519	None	None	0
mouse_brain	ENSMUSG00000027520	None	None	0
mouse_brain	ENSMUSG00000027522	None	None	0
mouse_brain	ENSMUSG00000027525	None	None	0
mouse_brain	ENSMUSG00000027531	None	None	0
mouse_brain	ENSMUSG00000027534	None	None	0
mouse_brain	ENSMUSG00000027540	None	None	0
mouse_brain	ENSMUSG00000027544	None	None	0
mouse_brain	ENSMUSG00000027546	None	None	0
mouse_brain	ENSMUSG00000027547	None	None	0
mouse_brain	ENSMUSG00000027550	None	None	0
mouse_brain	ENSMUSG00000027551	None	None	0
mouse_brain	ENSMUSG00000027552	None	None	0
mouse_brain	ENSMUSG00000027555	None	None	0
mouse_brain	ENSMUSG00000027559	None	None	0
mouse_brain	ENSMUSG00000027560	None	None	0
mouse_brain	ENSMUSG00000027562	None	None	0
mouse_brain	ENSMUSG00000027568	None	None	0
mouse_brain	ENSMUSG00000027569	None	None	0
mouse_brain	ENSMUSG00000027570	None	None	0
mouse_brain	ENSMUSG00000027573	None	None	0
mouse_brain	ENSMUSG00000027574	None	None	0
mouse_brain	ENSMUSG00000027575	None	None	0
mouse_brain	ENSMUSG00000027577	None	None	0
mouse_brain	ENSMUSG00000027580	None	None	0
mouse_brain	ENSMUSG00000027582	None	None	0
mouse_brain	ENSMUSG00000027583	None	None	0
mouse_brain	ENSMUSG00000027584	None	None	0
mouse_brain	ENSMUSG00000027589	None	None	0
mouse_brain	ENSMUSG00000027593	None	None	0
mouse_brain	ENSMUSG00000027597	None	None	0
mouse_brain	ENSMUSG00000027598	None	None	0
mouse_brain	ENSMUSG00000027599	None	None	0
mouse_brain	ENSMUSG00000027601	None	None	0
mouse_brain	ENSMUSG00000027603	None	None	0
mouse_brain	ENSMUSG00000027605	None	None	0
mouse_brain	ENSMUSG00000027610	None	None	0
mouse_brain	ENSMUSG00000027611	None	None	0
mouse_brain	ENSMUSG00000027612	None	None	0
mouse_brain	ENSMUSG00000027615	None	None	0
mouse_brain	ENSMUSG00000027618	None	None	0
mouse_brain	ENSMUSG00000027624	None	None	0
mouse_brain	ENSMUSG00000027628	None	None	0
mouse_brain	ENSMUSG00000027630	None	None	0
mouse_brain	ENSMUSG00000027634	None	None	0
mouse_brain	ENSMUSG00000027635	None	None	0
mouse_brain	ENSMUSG00000027639	None	None	0
mouse_brain	ENSMUSG00000027641	None	None	0
mouse_brain	ENSMUSG00000027642	None	None	0
mouse_brain	ENSMUSG00000027643	None	None	0
mouse_brain	ENSMUSG00000027646	None	None	0
mouse_brain	ENSMUSG00000027649	None	None	0
mouse_brain	ENSMUSG00000027650	None	None	0
mouse_brain	ENSMUSG00000027651	None	None	0
mouse_brain	ENSMUSG00000027652	None	None	0
mouse_brain	ENSMUSG00000027654	None	None	0
mouse_brain	ENSMUSG00000027655	None	None	0
mouse_brain	ENSMUSG00000027660	None	None	0
mouse_brain	ENSMUSG00000027661	None	None	0
mouse_brain	ENSMUSG00000027663	None	None	0
mouse_brain	ENSMUSG00000027667	None	None	0
mouse_brain	ENSMUSG00000027668	None	None	0
mouse_brain	ENSMUSG00000027669	None	None	0
mouse_brain	ENSMUSG00000027671	None	None	0
mouse_brain	ENSMUSG00000027674	None	None	0
mouse_brain	ENSMUSG00000027676	None	None	0
mouse_brain	ENSMUSG00000027678	None	None	0
mouse_brain	ENSMUSG00000027679	None	None	0
mouse_brain	ENSMUSG00000027680	None	None	0
mouse_brain	ENSMUSG00000027684	None	None	0
mouse_brain	ENSMUSG00000027692	None	None	0
mouse_brain	ENSMUSG00000027695	None	None	0
mouse_brain	ENSMUSG00000027698	None	None	0
mouse_brain	ENSMUSG00000027699	None	None	0
mouse_brain	ENSMUSG00000027702	None	None	0
mouse_brain	ENSMUSG00000027708	None	None	0
mouse_brain	ENSMUSG00000027709	None	None	0
mouse_brain	ENSMUSG00000027710	None	None	0
mouse_brain	ENSMUSG00000027713	None	None	0
mouse_brain	ENSMUSG00000027714	None	None	0
mouse_brain	ENSMUSG00000027715	None	None	0
mouse_brain	ENSMUSG00000027716	None	None	0
mouse_brain	ENSMUSG00000027720	None	None	0
mouse_brain	ENSMUSG00000027722	None	None	0
mouse_brain	ENSMUSG00000027737	None	None	0
mouse_brain	ENSMUSG00000027739	None	None	0
mouse_brain	ENSMUSG00000027742	None	None	0
mouse_brain	ENSMUSG00000027746	None	None	0
mouse_brain	ENSMUSG00000027748	None	None	0
mouse_brain	ENSMUSG00000027750	None	None	0
mouse_brain	ENSMUSG00000027751	None	None	0
mouse_brain	ENSMUSG00000027763	None	None	0
mouse_brain	ENSMUSG00000027765	None	None	0
mouse_brain	ENSMUSG00000027770	None	None	0
mouse_brain	ENSMUSG00000027774	None	None	0
mouse_brain	ENSMUSG00000027775	None	None	0
mouse_brain	ENSMUSG00000027776	None	None	0
mouse_brain	ENSMUSG00000027777	None	None	0
mouse_brain	ENSMUSG00000027778	None	None	0
mouse_brain	ENSMUSG00000027782	None	None	0
mouse_brain	ENSMUSG00000027787	None	None	0
mouse_brain	ENSMUSG00000027792	None	None	0
mouse_brain	ENSMUSG00000027793	None	None	0
mouse_brain	ENSMUSG00000027797	None	None	0
mouse_brain	ENSMUSG00000027799	None	None	0.0909091
mouse_brain	ENSMUSG00000027800	None	None	0
mouse_brain	ENSMUSG00000027804	None	None	0
mouse_brain	ENSMUSG00000027806	None	None	0
mouse_brain	ENSMUSG00000027808	None	None	0
mouse_brain	ENSMUSG00000027809	None	None	0
mouse_brain	ENSMUSG00000027810	None	None	0
mouse_brain	ENSMUSG00000027811	None	None	0
mouse_brain	ENSMUSG00000027820	None	None	0
mouse_brain	ENSMUSG00000027822	None	None	0
mouse_brain	ENSMUSG00000027823	None	None	0
mouse_brain	ENSMUSG00000027824	None	None	0
mouse_brain	ENSMUSG00000027827	None	None	0
mouse_brain	ENSMUSG00000027828	None	None	0.0714286
mouse_brain	ENSMUSG00000027829	None	None	0
mouse_brain	ENSMUSG00000027831	None	None	0
mouse_brain	ENSMUSG00000027832	None	None	0
mouse_brain	ENSMUSG00000027834	None	None	0
mouse_brain	ENSMUSG00000027835	None	None	0
mouse_brain	ENSMUSG00000027843	None	None	0
mouse_brain	ENSMUSG00000027845	None	None	0
mouse_brain	ENSMUSG00000027848	None	None	0
mouse_brain	ENSMUSG00000027849	None	None	0
mouse_brain	ENSMUSG00000027852	None	None	0
mouse_brain	ENSMUSG00000027854	None	None	0
mouse_brain	ENSMUSG00000027858	None	None	0
mouse_brain	ENSMUSG00000027859	None	None	0
mouse_brain	ENSMUSG00000027860	None	None	0
mouse_brain	ENSMUSG00000027864	None	None	0
mouse_brain	ENSMUSG00000027865	None	None	0
mouse_brain	ENSMUSG00000027867	None	None	0
mouse_brain	ENSMUSG00000027868	None	None	0
mouse_brain	ENSMUSG00000027875	None	None	0
mouse_brain	ENSMUSG00000027878	None	None	0
mouse_brain	ENSMUSG00000027879	None	None	0
mouse_brain	ENSMUSG00000027881	None	None	0
mouse_brain	ENSMUSG00000027882	None	None	0
mouse_brain	ENSMUSG00000027883	None	None	0
mouse_brain	ENSMUSG00000027884	None	None	0
mouse_brain	ENSMUSG00000027886	None	None	0
mouse_brain	ENSMUSG00000027887	None	None	0
mouse_brain	ENSMUSG00000027889	None	None	0
mouse_brain	ENSMUSG00000027890	None	None	0
mouse_brain	ENSMUSG00000027893	None	None	0
mouse_brain	ENSMUSG00000027894	None	None	0
mouse_brain	ENSMUSG00000027895	None	None	0
mouse_brain	ENSMUSG00000027896	None	None	0
mouse_brain	ENSMUSG00000027900	None	None	0
mouse_brain	ENSMUSG00000027905	None	None	0
mouse_brain	ENSMUSG00000027907	None	None	0
mouse_brain	ENSMUSG00000027931	None	None	0
mouse_brain	ENSMUSG00000027932	None	None	0
mouse_brain	ENSMUSG00000027933	None	None	0
mouse_brain	ENSMUSG00000027935	None	None	0
mouse_brain	ENSMUSG00000027936	None	None	0
mouse_brain	ENSMUSG00000027937	None	None	0.0909091
mouse_brain	ENSMUSG00000027938	None	None	0
mouse_brain	ENSMUSG00000027939	None	None	0
mouse_brain	ENSMUSG00000027940	None	None	0
mouse_brain	ENSMUSG00000027942	None	None	0
mouse_brain	ENSMUSG00000027944	None	None	0
mouse_brain	ENSMUSG00000027947	None	None	0
mouse_brain	ENSMUSG00000027950	None	None	0
mouse_brain	ENSMUSG00000027951	None	None	0
mouse_brain	ENSMUSG00000027952	None	None	0
mouse_brain	ENSMUSG00000027954	None	None	0
mouse_brain	ENSMUSG00000027955	None	None	0
mouse_brain	ENSMUSG00000027956	None	None	0
mouse_brain	ENSMUSG00000027957	None	None	0
mouse_brain	ENSMUSG00000027959	None	None	0
mouse_brain	ENSMUSG00000027962	None	None	0
mouse_brain	ENSMUSG00000027963	None	None	0
mouse_brain	ENSMUSG00000027965	None	None	0
mouse_brain	ENSMUSG00000027966	None	None	0
mouse_brain	ENSMUSG00000027967	None	None	0
mouse_brain	ENSMUSG00000027968	None	None	0
mouse_brain	ENSMUSG00000027971	None	None	0
mouse_brain	ENSMUSG00000027977	None	None	0
mouse_brain	ENSMUSG00000027978	None	None	0
mouse_brain	ENSMUSG00000027981	None	None	0
mouse_brain	ENSMUSG00000027983	None	None	0
mouse_brain	ENSMUSG00000027984	None	None	0
mouse_brain	ENSMUSG00000027985	None	None	0
mouse_brain	ENSMUSG00000027994	None	None	0
mouse_brain	ENSMUSG00000027995	None	None	0
mouse_brain	ENSMUSG00000027996	None	None	0
mouse_brain	ENSMUSG00000027997	None	None	0
mouse_brain	ENSMUSG00000027999	None	None	0
mouse_brain	ENSMUSG00000028004	None	None	0
mouse_brain	ENSMUSG00000028005	None	None	0
mouse_brain	ENSMUSG00000028007	None	None	0
mouse_brain	ENSMUSG00000028010	None	None	0
mouse_brain	ENSMUSG00000028011	None	None	0
mouse_brain	ENSMUSG00000028012	None	None	0
mouse_brain	ENSMUSG00000028013	None	None	0
mouse_brain	ENSMUSG00000028015	None	None	0
mouse_brain	ENSMUSG00000028016	None	None	0
mouse_brain	ENSMUSG00000028017	None	None	0
mouse_brain	ENSMUSG00000028018	None	None	0
mouse_brain	ENSMUSG00000028019	None	None	0
mouse_brain	ENSMUSG00000028020	None	None	0
mouse_brain	ENSMUSG00000028024	None	None	0
mouse_brain	ENSMUSG00000028028	None	None	0
mouse_brain	ENSMUSG00000028029	None	None	0
mouse_brain	ENSMUSG00000028030	None	None	0
mouse_brain	ENSMUSG00000028031	None	None	0
mouse_brain	ENSMUSG00000028033	None	None	0
mouse_brain	ENSMUSG00000028034	None	None	0
mouse_brain	ENSMUSG00000028035	None	None	0
mouse_brain	ENSMUSG00000028039	None	None	0
mouse_brain	ENSMUSG00000028040	None	None	0
mouse_brain	ENSMUSG00000028041	None	None	0
mouse_brain	ENSMUSG00000028042	None	None	0
mouse_brain	ENSMUSG00000028044	None	None	0
mouse_brain	ENSMUSG00000028047	None	None	0
mouse_brain	ENSMUSG00000028048	None	None	0
mouse_brain	ENSMUSG00000028049	None	None	0
mouse_brain	ENSMUSG00000028051	None	None	0
mouse_brain	ENSMUSG00000028053	None	None	0
mouse_brain	ENSMUSG00000028057	None	None	0
mouse_brain	ENSMUSG00000028059	None	None	0
mouse_brain	ENSMUSG00000028060	None	None	0
mouse_brain	ENSMUSG00000028062	None	None	0.0909091
mouse_brain	ENSMUSG00000028063	None	None	0
mouse_brain	ENSMUSG00000028064	None	None	0
mouse_brain	ENSMUSG00000028066	None	None	0
mouse_brain	ENSMUSG00000028068	None	None	0
mouse_brain	ENSMUSG00000028069	None	None	0
mouse_brain	ENSMUSG00000028073	None	None	0
mouse_brain	ENSMUSG00000028076	None	None	0
mouse_brain	ENSMUSG00000028078	None	None	0
mouse_brain	ENSMUSG00000028080	None	None	0
mouse_brain	ENSMUSG00000028082	None	None	0
mouse_brain	ENSMUSG00000028085	None	None	0
mouse_brain	ENSMUSG00000028086	None	None	0
mouse_brain	ENSMUSG00000028088	None	None	0
mouse_brain	ENSMUSG00000028089	None	None	0
mouse_brain	ENSMUSG00000028093	None	None	0
mouse_brain	ENSMUSG00000028096	None	None	0
mouse_brain	ENSMUSG00000028098	None	None	0
mouse_brain	ENSMUSG00000028099	None	None	0
mouse_brain	ENSMUSG00000028100	None	None	0
mouse_brain	ENSMUSG00000028101	None	None	0
mouse_brain	ENSMUSG00000028102	None	None	0
mouse_brain	ENSMUSG00000028104	None	None	0
mouse_brain	ENSMUSG00000028106	None	None	0
mouse_brain	ENSMUSG00000028107	None	None	0
mouse_brain	ENSMUSG00000028108	None	None	0
mouse_brain	ENSMUSG00000028111	None	None	0
mouse_brain	ENSMUSG00000028114	None	None	0
mouse_brain	ENSMUSG00000028121	None	None	0
mouse_brain	ENSMUSG00000028124	None	None	0
mouse_brain	ENSMUSG00000028125	None	None	0
mouse_brain	ENSMUSG00000028126	None	None	0
mouse_brain	ENSMUSG00000028127	None	None	0
mouse_brain	ENSMUSG00000028128	None	None	0
mouse_brain	ENSMUSG00000028132	None	None	0
mouse_brain	ENSMUSG00000028133	None	None	0
mouse_brain	ENSMUSG00000028134	None	None	0
mouse_brain	ENSMUSG00000028136	None	None	0
mouse_brain	ENSMUSG00000028137	None	None	0
mouse_brain	ENSMUSG00000028139	None	None	0
mouse_brain	ENSMUSG00000028140	None	None	0
mouse_brain	ENSMUSG00000028141	None	None	0
mouse_brain	ENSMUSG00000028145	None	None	0
mouse_brain	ENSMUSG00000028148	None	None	0
mouse_brain	ENSMUSG00000028149	None	None	0
mouse_brain	ENSMUSG00000028150	None	None	0
mouse_brain	ENSMUSG00000028152	None	None	0
mouse_brain	ENSMUSG00000028156	None	None	0
mouse_brain	ENSMUSG00000028158	None	None	0
mouse_brain	ENSMUSG00000028159	None	None	0
mouse_brain	ENSMUSG00000028161	None	None	0
mouse_brain	ENSMUSG00000028163	None	None	0
mouse_brain	ENSMUSG00000028164	None	None	0
mouse_brain	ENSMUSG00000028165	None	None	0
mouse_brain	ENSMUSG00000028167	None	None	0
mouse_brain	ENSMUSG00000028172	None	None	0
mouse_brain	ENSMUSG00000028173	None	None	0
mouse_brain	ENSMUSG00000028175	None	None	0
mouse_brain	ENSMUSG00000028176	None	None	0
mouse_brain	ENSMUSG00000028177	None	None	0
mouse_brain	ENSMUSG00000028179	None	None	0
mouse_brain	ENSMUSG00000028182	None	None	0
mouse_brain	ENSMUSG00000028184	None	None	0.0714286
mouse_brain	ENSMUSG00000028187	None	None	0
mouse_brain	ENSMUSG00000028188	None	None	0
mouse_brain	ENSMUSG00000028189	None	None	0
mouse_brain	ENSMUSG00000028191	None	None	0
mouse_brain	ENSMUSG00000028194	None	None	0
mouse_brain	ENSMUSG00000028195	None	None	0
mouse_brain	ENSMUSG00000028199	None	None	0
mouse_brain	ENSMUSG00000028207	None	None	0
mouse_brain	ENSMUSG00000028211	None	None	0
mouse_brain	ENSMUSG00000028212	None	None	0
mouse_brain	ENSMUSG00000028214	None	None	0
mouse_brain	ENSMUSG00000028221	None	None	0
mouse_brain	ENSMUSG00000028223	None	None	0
mouse_brain	ENSMUSG00000028224	None	None	0
mouse_brain	ENSMUSG00000028226	None	None	0
mouse_brain	ENSMUSG00000028228	None	None	0
mouse_brain	ENSMUSG00000028229	None	None	0
mouse_brain	ENSMUSG00000028232	None	None	0
mouse_brain	ENSMUSG00000028233	None	None	0
mouse_brain	ENSMUSG00000028243	None	None	0
mouse_brain	ENSMUSG00000028245	None	None	0
mouse_brain	ENSMUSG00000028246	None	None	0
mouse_brain	ENSMUSG00000028247	None	None	0
mouse_brain	ENSMUSG00000028248	None	None	0
mouse_brain	ENSMUSG00000028251	None	None	0
mouse_brain	ENSMUSG00000028256	None	None	0
mouse_brain	ENSMUSG00000028261	None	None	0
mouse_brain	ENSMUSG00000028264	None	None	0
mouse_brain	ENSMUSG00000028266	None	None	0
mouse_brain	ENSMUSG00000028268	None	None	0
mouse_brain	ENSMUSG00000028273	None	None	0
mouse_brain	ENSMUSG00000028274	None	None	0
mouse_brain	ENSMUSG00000028277	None	None	0
mouse_brain	ENSMUSG00000028278	None	None	0
mouse_brain	ENSMUSG00000028282	None	None	0
mouse_brain	ENSMUSG00000028284	None	None	0
mouse_brain	ENSMUSG00000028289	None	None	0
mouse_brain	ENSMUSG00000028291	None	None	0
mouse_brain	ENSMUSG00000028292	None	None	0
mouse_brain	ENSMUSG00000028293	None	None	0
mouse_brain	ENSMUSG00000028294	None	None	0
mouse_brain	ENSMUSG00000028295	None	None	0
mouse_brain	ENSMUSG00000028300	None	None	0
mouse_brain	ENSMUSG00000028309	None	None	0
mouse_brain	ENSMUSG00000028312	None	None	0
mouse_brain	ENSMUSG00000028318	None	None	0
mouse_brain	ENSMUSG00000028322	None	None	0
mouse_brain	ENSMUSG00000028327	None	None	0
mouse_brain	ENSMUSG00000028328	None	None	0
mouse_brain	ENSMUSG00000028329	None	None	0
mouse_brain	ENSMUSG00000028330	None	None	0
mouse_brain	ENSMUSG00000028331	None	None	0
mouse_brain	ENSMUSG00000028334	None	None	0
mouse_brain	ENSMUSG00000028337	None	None	0
mouse_brain	ENSMUSG00000028339	None	None	0
mouse_brain	ENSMUSG00000028341	None	None	0
mouse_brain	ENSMUSG00000028343	None	None	0
mouse_brain	ENSMUSG00000028344	None	None	0
mouse_brain	ENSMUSG00000028345	None	None	0
mouse_brain	ENSMUSG00000028347	None	None	0
mouse_brain	ENSMUSG00000028348	None	None	0
mouse_brain	ENSMUSG00000028351	None	None	0
mouse_brain	ENSMUSG00000028354	None	None	0
mouse_brain	ENSMUSG00000028358	None	None	0
mouse_brain	ENSMUSG00000028360	None	None	0
mouse_brain	ENSMUSG00000028364	None	None	0
mouse_brain	ENSMUSG00000028367	None	None	0
mouse_brain	ENSMUSG00000028370	None	None	0
mouse_brain	ENSMUSG00000028373	None	None	0
mouse_brain	ENSMUSG00000028378	None	None	0
mouse_brain	ENSMUSG00000028381	None	None	0
mouse_brain	ENSMUSG00000028382	None	None	0
mouse_brain	ENSMUSG00000028383	None	None	0
mouse_brain	ENSMUSG00000028385	None	None	0
mouse_brain	ENSMUSG00000028386	None	None	0
mouse_brain	ENSMUSG00000028389	None	None	0
mouse_brain	ENSMUSG00000028391	None	None	0
mouse_brain	ENSMUSG00000028393	None	None	0
mouse_brain	ENSMUSG00000028394	None	None	0
mouse_brain	ENSMUSG00000028397	None	None	0
mouse_brain	ENSMUSG00000028398	None	None	0
mouse_brain	ENSMUSG00000028402	None	None	0
mouse_brain	ENSMUSG00000028403	None	None	0
mouse_brain	ENSMUSG00000028405	None	None	0
mouse_brain	ENSMUSG00000028407	None	None	0
mouse_brain	ENSMUSG00000028409	None	None	0
mouse_brain	ENSMUSG00000028411	None	None	0
mouse_brain	ENSMUSG00000028412	None	None	0
mouse_brain	ENSMUSG00000028413	None	None	0
mouse_brain	ENSMUSG00000028414	None	None	0
mouse_brain	ENSMUSG00000028417	None	None	0
mouse_brain	ENSMUSG00000028420	None	None	0
mouse_brain	ENSMUSG00000028423	None	None	0
mouse_brain	ENSMUSG00000028426	None	None	0
mouse_brain	ENSMUSG00000028427	None	None	0
mouse_brain	ENSMUSG00000028430	None	None	0
mouse_brain	ENSMUSG00000028431	None	None	0
mouse_brain	ENSMUSG00000028433	None	None	0
mouse_brain	ENSMUSG00000028434	None	None	0
mouse_brain	ENSMUSG00000028436	None	None	0
mouse_brain	ENSMUSG00000028437	None	None	0
mouse_brain	ENSMUSG00000028438	None	None	0
mouse_brain	ENSMUSG00000028439	None	None	0
mouse_brain	ENSMUSG00000028441	None	None	0
mouse_brain	ENSMUSG00000028443	None	None	0
mouse_brain	ENSMUSG00000028444	None	None	0
mouse_brain	ENSMUSG00000028445	None	None	0.0909091
mouse_brain	ENSMUSG00000028451	None	None	0
mouse_brain	ENSMUSG00000028452	None	None	0
mouse_brain	ENSMUSG00000028453	None	None	0
mouse_brain	ENSMUSG00000028454	None	None	0
mouse_brain	ENSMUSG00000028456	None	None	0
mouse_brain	ENSMUSG00000028457	None	None	0
mouse_brain	ENSMUSG00000028458	None	None	0
mouse_brain	ENSMUSG00000028459	None	None	0
mouse_brain	ENSMUSG00000028461	None	None	0
mouse_brain	ENSMUSG00000028464	None	None	0
mouse_brain	ENSMUSG00000028466	None	None	0
mouse_brain	ENSMUSG00000028467	None	None	0
mouse_brain	ENSMUSG00000028468	None	None	0
mouse_brain	ENSMUSG00000028469	None	None	0
mouse_brain	ENSMUSG00000028470	None	None	0
mouse_brain	ENSMUSG00000028475	None	None	0
mouse_brain	ENSMUSG00000028476	None	None	0
mouse_brain	ENSMUSG00000028478	None	None	0
mouse_brain	ENSMUSG00000028479	None	None	0
mouse_brain	ENSMUSG00000028480	None	None	0
mouse_brain	ENSMUSG00000028483	None	None	0
mouse_brain	ENSMUSG00000028484	None	None	0
mouse_brain	ENSMUSG00000028487	None	None	0
mouse_brain	ENSMUSG00000028488	None	None	0
mouse_brain	ENSMUSG00000028494	None	None	0
mouse_brain	ENSMUSG00000028496	None	None	0
mouse_brain	ENSMUSG00000028497	None	None	0
mouse_brain	ENSMUSG00000028514	None	None	0
mouse_brain	ENSMUSG00000028517	None	None	0
mouse_brain	ENSMUSG00000028518	None	None	0
mouse_brain	ENSMUSG00000028519	None	None	0
mouse_brain	ENSMUSG00000028521	None	None	0
mouse_brain	ENSMUSG00000028522	None	None	0
mouse_brain	ENSMUSG00000028523	None	None	0
mouse_brain	ENSMUSG00000028524	None	None	0
mouse_brain	ENSMUSG00000028525	None	None	0
mouse_brain	ENSMUSG00000028527	None	None	0
mouse_brain	ENSMUSG00000028528	None	None	0
mouse_brain	ENSMUSG00000028530	None	None	0
mouse_brain	ENSMUSG00000028532	None	None	0
mouse_brain	ENSMUSG00000028538	None	None	0
mouse_brain	ENSMUSG00000028540	None	None	0
mouse_brain	ENSMUSG00000028541	None	None	0
mouse_brain	ENSMUSG00000028542	None	None	0
mouse_brain	ENSMUSG00000028545	None	None	0
mouse_brain	ENSMUSG00000028546	None	None	0
mouse_brain	ENSMUSG00000028549	None	None	0
mouse_brain	ENSMUSG00000028550	None	None	0
mouse_brain	ENSMUSG00000028551	None	None	0
mouse_brain	ENSMUSG00000028552	None	None	0
mouse_brain	ENSMUSG00000028555	None	None	0
mouse_brain	ENSMUSG00000028556	None	None	0
mouse_brain	ENSMUSG00000028557	None	None	0
mouse_brain	ENSMUSG00000028558	None	None	0
mouse_brain	ENSMUSG00000028559	None	None	0
mouse_brain	ENSMUSG00000028560	None	None	0
mouse_brain	ENSMUSG00000028563	None	None	0
mouse_brain	ENSMUSG00000028565	None	None	0
mouse_brain	ENSMUSG00000028568	None	None	0
mouse_brain	ENSMUSG00000028572	None	None	0
mouse_brain	ENSMUSG00000028573	None	None	0
mouse_brain	ENSMUSG00000028575	None	None	0
mouse_brain	ENSMUSG00000028576	None	None	0
mouse_brain	ENSMUSG00000028577	None	None	0
mouse_brain	ENSMUSG00000028578	None	None	0
mouse_brain	ENSMUSG00000028580	None	None	0
mouse_brain	ENSMUSG00000028581	None	None	0
mouse_brain	ENSMUSG00000028582	None	None	0
mouse_brain	ENSMUSG00000028583	None	None	0
mouse_brain	ENSMUSG00000028587	None	None	0
mouse_brain	ENSMUSG00000028597	None	None	0
mouse_brain	ENSMUSG00000028599	None	None	0
mouse_brain	ENSMUSG00000028600	None	None	0
mouse_brain	ENSMUSG00000028601	None	None	0
mouse_brain	ENSMUSG00000028607	None	None	0
mouse_brain	ENSMUSG00000028608	None	None	0
mouse_brain	ENSMUSG00000028610	None	None	0
mouse_brain	ENSMUSG00000028613	None	None	0.0714286
mouse_brain	ENSMUSG00000028614	None	None	0
mouse_brain	ENSMUSG00000028617	None	None	0
mouse_brain	ENSMUSG00000028619	None	None	0
mouse_brain	ENSMUSG00000028621	None	None	0
mouse_brain	ENSMUSG00000028622	None	None	0
mouse_brain	ENSMUSG00000028626	None	None	0
mouse_brain	ENSMUSG00000028629	None	None	0
mouse_brain	ENSMUSG00000028630	None	None	0
mouse_brain	ENSMUSG00000028631	None	None	0
mouse_brain	ENSMUSG00000028633	None	None	0
mouse_brain	ENSMUSG00000028634	None	None	0
mouse_brain	ENSMUSG00000028636	None	None	0
mouse_brain	ENSMUSG00000028637	None	None	0
mouse_brain	ENSMUSG00000028640	None	None	0
mouse_brain	ENSMUSG00000028641	None	None	0
mouse_brain	ENSMUSG00000028642	None	None	0
mouse_brain	ENSMUSG00000028643	None	None	0.272727
mouse_brain	ENSMUSG00000028644	None	None	0
mouse_brain	ENSMUSG00000028645	None	None	0
mouse_brain	ENSMUSG00000028646	None	None	0
mouse_brain	ENSMUSG00000028647	None	None	0
mouse_brain	ENSMUSG00000028651	None	None	0
mouse_brain	ENSMUSG00000028653	None	None	0
mouse_brain	ENSMUSG00000028654	None	None	0
mouse_brain	ENSMUSG00000028655	None	None	0
mouse_brain	ENSMUSG00000028657	None	None	0
mouse_brain	ENSMUSG00000028661	None	None	0
mouse_brain	ENSMUSG00000028664	None	None	0
mouse_brain	ENSMUSG00000028668	None	None	0
mouse_brain	ENSMUSG00000028669	None	None	0
mouse_brain	ENSMUSG00000028670	None	None	0
mouse_brain	ENSMUSG00000028671	None	None	0
mouse_brain	ENSMUSG00000028672	None	None	0
mouse_brain	ENSMUSG00000028673	None	None	0
mouse_brain	ENSMUSG00000028675	None	None	0
mouse_brain	ENSMUSG00000028676	None	None	0
mouse_brain	ENSMUSG00000028677	None	None	0
mouse_brain	ENSMUSG00000028680	None	None	0
mouse_brain	ENSMUSG00000028681	None	None	0
mouse_brain	ENSMUSG00000028683	None	None	0
mouse_brain	ENSMUSG00000028684	None	None	0
mouse_brain	ENSMUSG00000028687	None	None	0
mouse_brain	ENSMUSG00000028688	None	None	0
mouse_brain	ENSMUSG00000028689	None	None	0
mouse_brain	ENSMUSG00000028690	None	None	0
mouse_brain	ENSMUSG00000028692	None	None	0
mouse_brain	ENSMUSG00000028693	None	None	0
mouse_brain	ENSMUSG00000028696	None	None	0
mouse_brain	ENSMUSG00000028698	None	None	0
mouse_brain	ENSMUSG00000028700	None	None	0
mouse_brain	ENSMUSG00000028701	None	None	0
mouse_brain	ENSMUSG00000028702	None	None	0
mouse_brain	ENSMUSG00000028703	None	None	0
mouse_brain	ENSMUSG00000028706	None	None	0
mouse_brain	ENSMUSG00000028708	None	None	0
mouse_brain	ENSMUSG00000028709	None	None	0
mouse_brain	ENSMUSG00000028710	None	None	0
mouse_brain	ENSMUSG00000028717	None	None	0
mouse_brain	ENSMUSG00000028718	None	None	0
mouse_brain	ENSMUSG00000028719	None	None	0
mouse_brain	ENSMUSG00000028729	None	None	0
mouse_brain	ENSMUSG00000028730	None	None	0
mouse_brain	ENSMUSG00000028737	None	None	0
mouse_brain	ENSMUSG00000028741	None	None	0
mouse_brain	ENSMUSG00000028743	None	None	0
mouse_brain	ENSMUSG00000028744	None	None	0
mouse_brain	ENSMUSG00000028747	None	None	0
mouse_brain	ENSMUSG00000028753	None	None	0
mouse_brain	ENSMUSG00000028755	None	None	0
mouse_brain	ENSMUSG00000028756	None	None	0
mouse_brain	ENSMUSG00000028758	None	None	0
mouse_brain	ENSMUSG00000028759	None	None	0
mouse_brain	ENSMUSG00000028760	None	None	0
mouse_brain	ENSMUSG00000028763	None	None	0
mouse_brain	ENSMUSG00000028766	None	None	0
mouse_brain	ENSMUSG00000028771	None	None	0
mouse_brain	ENSMUSG00000028772	None	None	0
mouse_brain	ENSMUSG00000028773	None	None	0
mouse_brain	ENSMUSG00000028776	None	None	0
mouse_brain	ENSMUSG00000028779	None	None	0
mouse_brain	ENSMUSG00000028780	None	None	0
mouse_brain	ENSMUSG00000028782	None	None	0
mouse_brain	ENSMUSG00000028785	None	None	0
mouse_brain	ENSMUSG00000028788	None	None	0
mouse_brain	ENSMUSG00000028789	None	None	0
mouse_brain	ENSMUSG00000028792	None	None	0
mouse_brain	ENSMUSG00000028793	None	None	0
mouse_brain	ENSMUSG00000028794	None	None	0
mouse_brain	ENSMUSG00000028795	None	None	0
mouse_brain	ENSMUSG00000028796	None	None	0
mouse_brain	ENSMUSG00000028797	None	None	0
mouse_brain	ENSMUSG00000028799	None	None	0
mouse_brain	ENSMUSG00000028800	None	None	0
mouse_brain	ENSMUSG00000028803	None	None	0
mouse_brain	ENSMUSG00000028804	None	None	0
mouse_brain	ENSMUSG00000028807	None	None	0
mouse_brain	ENSMUSG00000028809	None	None	0
mouse_brain	ENSMUSG00000028811	None	None	0
mouse_brain	ENSMUSG00000028813	None	None	0
mouse_brain	ENSMUSG00000028821	None	None	0
mouse_brain	ENSMUSG00000028822	None	None	0
mouse_brain	ENSMUSG00000028825	None	None	0
mouse_brain	ENSMUSG00000028826	None	None	0
mouse_brain	ENSMUSG00000028830	None	None	0
mouse_brain	ENSMUSG00000028833	None	None	0
mouse_brain	ENSMUSG00000028838	None	None	0
mouse_brain	ENSMUSG00000028840	None	None	0
mouse_brain	ENSMUSG00000028842	None	None	0
mouse_brain	ENSMUSG00000028845	None	None	0
mouse_brain	ENSMUSG00000028847	None	None	0
mouse_brain	ENSMUSG00000028848	None	None	0
mouse_brain	ENSMUSG00000028849	None	None	0
mouse_brain	ENSMUSG00000028850	None	None	0
mouse_brain	ENSMUSG00000028851	None	None	0
mouse_brain	ENSMUSG00000028854	None	None	0
mouse_brain	ENSMUSG00000028857	None	None	0
mouse_brain	ENSMUSG00000028859	None	None	0
mouse_brain	ENSMUSG00000028860	None	None	0
mouse_brain	ENSMUSG00000028861	None	None	0
mouse_brain	ENSMUSG00000028862	None	None	0
mouse_brain	ENSMUSG00000028863	None	None	0
mouse_brain	ENSMUSG00000028864	None	None	0
mouse_brain	ENSMUSG00000028868	None	None	0
mouse_brain	ENSMUSG00000028869	None	None	0
mouse_brain	ENSMUSG00000028871	None	None	0
mouse_brain	ENSMUSG00000028873	None	None	0
mouse_brain	ENSMUSG00000028876	None	None	0
mouse_brain	ENSMUSG00000028878	None	None	0
mouse_brain	ENSMUSG00000028879	None	None	0
mouse_brain	ENSMUSG00000028882	None	None	0
mouse_brain	ENSMUSG00000028883	None	None	0
mouse_brain	ENSMUSG00000028885	None	None	0
mouse_brain	ENSMUSG00000028886	None	None	0
mouse_brain	ENSMUSG00000028889	None	None	0
mouse_brain	ENSMUSG00000028890	None	None	0
mouse_brain	ENSMUSG00000028893	None	None	0
mouse_brain	ENSMUSG00000028894	None	None	0
mouse_brain	ENSMUSG00000028896	None	None	0
mouse_brain	ENSMUSG00000028898	None	None	0
mouse_brain	ENSMUSG00000028899	None	None	0
mouse_brain	ENSMUSG00000028901	None	None	0
mouse_brain	ENSMUSG00000028902	None	None	0
mouse_brain	ENSMUSG00000028906	None	None	0
mouse_brain	ENSMUSG00000028907	None	None	0
mouse_brain	ENSMUSG00000028909	None	None	0
mouse_brain	ENSMUSG00000028910	None	None	0
mouse_brain	ENSMUSG00000028911	None	None	0
mouse_brain	ENSMUSG00000028914	None	None	0
mouse_brain	ENSMUSG00000028917	None	None	0
mouse_brain	ENSMUSG00000028919	None	None	0
mouse_brain	ENSMUSG00000028920	None	None	0
mouse_brain	ENSMUSG00000028923	None	None	0
mouse_brain	ENSMUSG00000028926	None	None	0
mouse_brain	ENSMUSG00000028927	None	None	0
mouse_brain	ENSMUSG00000028931	None	None	0
mouse_brain	ENSMUSG00000028932	None	None	0
mouse_brain	ENSMUSG00000028933	None	None	0
mouse_brain	ENSMUSG00000028937	None	None	0
mouse_brain	ENSMUSG00000028943	None	None	0
mouse_brain	ENSMUSG00000028944	None	None	0
mouse_brain	ENSMUSG00000028948	None	None	0
mouse_brain	ENSMUSG00000028949	None	None	0
mouse_brain	ENSMUSG00000028952	None	None	0
mouse_brain	ENSMUSG00000028953	None	None	0
mouse_brain	ENSMUSG00000028954	None	None	0
mouse_brain	ENSMUSG00000028955	None	None	0
mouse_brain	ENSMUSG00000028957	None	None	0
mouse_brain	ENSMUSG00000028958	None	None	0
mouse_brain	ENSMUSG00000028959	None	None	0
mouse_brain	ENSMUSG00000028960	None	None	0
mouse_brain	ENSMUSG00000028961	None	None	0
mouse_brain	ENSMUSG00000028962	None	None	0
mouse_brain	ENSMUSG00000028967	None	None	0
mouse_brain	ENSMUSG00000028969	None	None	0
mouse_brain	ENSMUSG00000028970	None	None	0
mouse_brain	ENSMUSG00000028971	None	None	0
mouse_brain	ENSMUSG00000028973	None	None	0
mouse_brain	ENSMUSG00000028974	None	None	0
mouse_brain	ENSMUSG00000028975	None	None	0
mouse_brain	ENSMUSG00000028976	None	None	0
mouse_brain	ENSMUSG00000028977	None	None	0
mouse_brain	ENSMUSG00000028978	None	None	0
mouse_brain	ENSMUSG00000028979	None	None	0
mouse_brain	ENSMUSG00000028980	None	None	0
mouse_brain	ENSMUSG00000028982	None	None	0
mouse_brain	ENSMUSG00000028986	None	None	0
mouse_brain	ENSMUSG00000028989	None	None	0
mouse_brain	ENSMUSG00000028990	None	None	0
mouse_brain	ENSMUSG00000028991	None	None	0
mouse_brain	ENSMUSG00000028992	None	None	0
mouse_brain	ENSMUSG00000028995	None	None	0
mouse_brain	ENSMUSG00000028998	None	None	0
mouse_brain	ENSMUSG00000028999	None	None	0
mouse_brain	ENSMUSG00000029001	None	None	0
mouse_brain	ENSMUSG00000029003	None	None	0
mouse_brain	ENSMUSG00000029004	None	None	0
mouse_brain	ENSMUSG00000029005	None	None	0
mouse_brain	ENSMUSG00000029007	None	None	0
mouse_brain	ENSMUSG00000029009	None	None	0
mouse_brain	ENSMUSG00000029012	None	None	0
mouse_brain	ENSMUSG00000029014	None	None	0
mouse_brain	ENSMUSG00000029016	None	None	0
mouse_brain	ENSMUSG00000029017	None	None	0
mouse_brain	ENSMUSG00000029020	None	None	0
mouse_brain	ENSMUSG00000029022	None	None	0
mouse_brain	ENSMUSG00000029026	None	None	0
mouse_brain	ENSMUSG00000029027	None	None	0
mouse_brain	ENSMUSG00000029028	None	None	0
mouse_brain	ENSMUSG00000029029	None	None	0
mouse_brain	ENSMUSG00000029030	None	None	0
mouse_brain	ENSMUSG00000029033	None	None	0
mouse_brain	ENSMUSG00000029034	None	None	0
mouse_brain	ENSMUSG00000029036	None	None	0
mouse_brain	ENSMUSG00000029038	None	None	0
mouse_brain	ENSMUSG00000029047	None	None	0
mouse_brain	ENSMUSG00000029049	None	None	0
mouse_brain	ENSMUSG00000029050	None	None	0
mouse_brain	ENSMUSG00000029053	None	None	0
mouse_brain	ENSMUSG00000029054	None	None	0
mouse_brain	ENSMUSG00000029055	None	None	0
mouse_brain	ENSMUSG00000029056	None	None	0
mouse_brain	ENSMUSG00000029059	None	None	0
mouse_brain	ENSMUSG00000029060	None	None	0
mouse_brain	ENSMUSG00000029061	None	None	0
mouse_brain	ENSMUSG00000029062	None	None	0
mouse_brain	ENSMUSG00000029063	None	None	0
mouse_brain	ENSMUSG00000029070	None	None	0
mouse_brain	ENSMUSG00000029071	None	None	0
mouse_brain	ENSMUSG00000029072	None	None	0
mouse_brain	ENSMUSG00000029073	None	None	0
mouse_brain	ENSMUSG00000029075	None	None	0
mouse_brain	ENSMUSG00000029076	None	None	0
mouse_brain	ENSMUSG00000029084	None	None	0
mouse_brain	ENSMUSG00000029086	None	None	0
mouse_brain	ENSMUSG00000029088	None	None	0
mouse_brain	ENSMUSG00000029089	None	None	0
mouse_brain	ENSMUSG00000029090	None	None	0
mouse_brain	ENSMUSG00000029093	None	None	0
mouse_brain	ENSMUSG00000029094	None	None	0
mouse_brain	ENSMUSG00000029095	None	None	0
mouse_brain	ENSMUSG00000029096	None	None	0
mouse_brain	ENSMUSG00000029097	None	None	0
mouse_brain	ENSMUSG00000029098	None	None	0
mouse_brain	ENSMUSG00000029101	None	None	0
mouse_brain	ENSMUSG00000029102	None	None	0
mouse_brain	ENSMUSG00000029103	None	None	0
mouse_brain	ENSMUSG00000029104	None	None	0
mouse_brain	ENSMUSG00000029106	None	None	0
mouse_brain	ENSMUSG00000029108	None	None	0
mouse_brain	ENSMUSG00000029110	None	None	0
mouse_brain	ENSMUSG00000029111	None	None	0
mouse_brain	ENSMUSG00000029119	None	None	0
mouse_brain	ENSMUSG00000029120	None	None	0
mouse_brain	ENSMUSG00000029122	None	None	0
mouse_brain	ENSMUSG00000029123	None	None	0
mouse_brain	ENSMUSG00000029125	None	None	0
mouse_brain	ENSMUSG00000029127	None	None	0
mouse_brain	ENSMUSG00000029128	None	None	0
mouse_brain	ENSMUSG00000029130	None	None	0
mouse_brain	ENSMUSG00000029134	None	None	0
mouse_brain	ENSMUSG00000029135	None	None	0
mouse_brain	ENSMUSG00000029136	None	None	0
mouse_brain	ENSMUSG00000029138	None	None	0
mouse_brain	ENSMUSG00000029141	None	None	0
mouse_brain	ENSMUSG00000029145	None	None	0
mouse_brain	ENSMUSG00000029146	None	None	0
mouse_brain	ENSMUSG00000029148	None	None	0
mouse_brain	ENSMUSG00000029149	None	None	0
mouse_brain	ENSMUSG00000029151	None	None	0
mouse_brain	ENSMUSG00000029152	None	None	0
mouse_brain	ENSMUSG00000029153	None	None	0.0909091
mouse_brain	ENSMUSG00000029154	None	None	0
mouse_brain	ENSMUSG00000029156	None	None	0
mouse_brain	ENSMUSG00000029161	None	None	0
mouse_brain	ENSMUSG00000029162	None	None	0
mouse_brain	ENSMUSG00000029163	None	None	0
mouse_brain	ENSMUSG00000029165	None	None	0
mouse_brain	ENSMUSG00000029166	None	None	0
mouse_brain	ENSMUSG00000029167	None	None	0
mouse_brain	ENSMUSG00000029168	None	None	0
mouse_brain	ENSMUSG00000029169	None	None	0
mouse_brain	ENSMUSG00000029171	None	None	0
mouse_brain	ENSMUSG00000029173	None	None	0
mouse_brain	ENSMUSG00000029174	None	None	0
mouse_brain	ENSMUSG00000029175	None	None	0
mouse_brain	ENSMUSG00000029176	None	None	0
mouse_brain	ENSMUSG00000029178	None	None	0
mouse_brain	ENSMUSG00000029179	None	None	0
mouse_brain	ENSMUSG00000029185	None	None	0
mouse_brain	ENSMUSG00000029186	None	None	0
mouse_brain	ENSMUSG00000029189	None	None	0.0833333
mouse_brain	ENSMUSG00000029190	None	None	0
mouse_brain	ENSMUSG00000029191	None	None	0
mouse_brain	ENSMUSG00000029192	None	None	0
mouse_brain	ENSMUSG00000029196	None	None	0
mouse_brain	ENSMUSG00000029198	None	None	0
mouse_brain	ENSMUSG00000029199	None	None	0
mouse_brain	ENSMUSG00000029201	None	None	0
mouse_brain	ENSMUSG00000029202	None	None	0
mouse_brain	ENSMUSG00000029203	None	None	0
mouse_brain	ENSMUSG00000029204	None	None	0
mouse_brain	ENSMUSG00000029206	None	None	0
mouse_brain	ENSMUSG00000029207	None	None	0
mouse_brain	ENSMUSG00000029208	None	None	0.0769231
mouse_brain	ENSMUSG00000029209	None	None	0
mouse_brain	ENSMUSG00000029211	None	None	0
mouse_brain	ENSMUSG00000029212	None	None	0
mouse_brain	ENSMUSG00000029213	None	None	0
mouse_brain	ENSMUSG00000029217	None	None	0
mouse_brain	ENSMUSG00000029219	None	None	0
mouse_brain	ENSMUSG00000029221	None	None	0
mouse_brain	ENSMUSG00000029227	None	None	0
mouse_brain	ENSMUSG00000029228	None	None	0
mouse_brain	ENSMUSG00000029229	None	None	0
mouse_brain	ENSMUSG00000029233	None	None	0
mouse_brain	ENSMUSG00000029234	None	None	0
mouse_brain	ENSMUSG00000029238	None	None	0
mouse_brain	ENSMUSG00000029246	None	None	0
mouse_brain	ENSMUSG00000029247	None	None	0
mouse_brain	ENSMUSG00000029249	None	None	0
mouse_brain	ENSMUSG00000029250	None	None	0
mouse_brain	ENSMUSG00000029253	None	None	0
mouse_brain	ENSMUSG00000029254	None	None	0
mouse_brain	ENSMUSG00000029263	None	None	0
mouse_brain	ENSMUSG00000029265	None	None	0
mouse_brain	ENSMUSG00000029267	None	None	0
mouse_brain	ENSMUSG00000029270	None	None	0
mouse_brain	ENSMUSG00000029276	None	None	0
mouse_brain	ENSMUSG00000029279	None	None	0
mouse_brain	ENSMUSG00000029280	None	None	0
mouse_brain	ENSMUSG00000029283	None	None	0
mouse_brain	ENSMUSG00000029287	None	None	0
mouse_brain	ENSMUSG00000029290	None	None	0
mouse_brain	ENSMUSG00000029291	None	None	0
mouse_brain	ENSMUSG00000029298	None	None	0
mouse_brain	ENSMUSG00000029306	None	None	0
mouse_brain	ENSMUSG00000029307	None	None	0
mouse_brain	ENSMUSG00000029309	None	None	0
mouse_brain	ENSMUSG00000029310	None	None	0
mouse_brain	ENSMUSG00000029311	None	None	0
mouse_brain	ENSMUSG00000029312	None	None	0
mouse_brain	ENSMUSG00000029313	None	None	0
mouse_brain	ENSMUSG00000029314	None	None	0
mouse_brain	ENSMUSG00000029319	None	None	0
mouse_brain	ENSMUSG00000029320	None	None	0
mouse_brain	ENSMUSG00000029322	None	None	0
mouse_brain	ENSMUSG00000029326	None	None	0
mouse_brain	ENSMUSG00000029330	None	None	0
mouse_brain	ENSMUSG00000029334	None	None	0
mouse_brain	ENSMUSG00000029335	None	None	0
mouse_brain	ENSMUSG00000029337	None	None	0
mouse_brain	ENSMUSG00000029338	None	None	0
mouse_brain	ENSMUSG00000029343	None	None	0
mouse_brain	ENSMUSG00000029344	None	None	0
mouse_brain	ENSMUSG00000029345	None	None	0
mouse_brain	ENSMUSG00000029346	None	None	0
mouse_brain	ENSMUSG00000029348	None	None	0
mouse_brain	ENSMUSG00000029352	None	None	0
mouse_brain	ENSMUSG00000029361	None	None	0
mouse_brain	ENSMUSG00000029363	None	None	0
mouse_brain	ENSMUSG00000029364	None	None	0
mouse_brain	ENSMUSG00000029366	None	None	0
mouse_brain	ENSMUSG00000029373	None	None	0
mouse_brain	ENSMUSG00000029376	None	None	0
mouse_brain	ENSMUSG00000029378	None	None	0
mouse_brain	ENSMUSG00000029380	None	None	0
mouse_brain	ENSMUSG00000029381	None	None	0
mouse_brain	ENSMUSG00000029384	None	None	0
mouse_brain	ENSMUSG00000029385	None	None	0
mouse_brain	ENSMUSG00000029387	None	None	0
mouse_brain	ENSMUSG00000029388	None	None	0
mouse_brain	ENSMUSG00000029389	None	None	0
mouse_brain	ENSMUSG00000029392	None	None	0
mouse_brain	ENSMUSG00000029397	None	None	0
mouse_brain	ENSMUSG00000029401	None	None	0
mouse_brain	ENSMUSG00000029402	None	None	0
mouse_brain	ENSMUSG00000029403	None	None	0
mouse_brain	ENSMUSG00000029404	None	None	0
mouse_brain	ENSMUSG00000029405	None	None	0
mouse_brain	ENSMUSG00000029406	None	None	0
mouse_brain	ENSMUSG00000029407	None	None	0
mouse_brain	ENSMUSG00000029408	None	None	0
mouse_brain	ENSMUSG00000029413	None	None	0
mouse_brain	ENSMUSG00000029414	None	None	0
mouse_brain	ENSMUSG00000029415	None	None	0
mouse_brain	ENSMUSG00000029416	None	None	0
mouse_brain	ENSMUSG00000029419	None	None	0
mouse_brain	ENSMUSG00000029420	None	None	0
mouse_brain	ENSMUSG00000029422	None	None	0
mouse_brain	ENSMUSG00000029426	None	None	0
mouse_brain	ENSMUSG00000029427	None	None	0
mouse_brain	ENSMUSG00000029428	None	None	0
mouse_brain	ENSMUSG00000029431	None	None	0
mouse_brain	ENSMUSG00000029432	None	None	0
mouse_brain	ENSMUSG00000029433	None	None	0
mouse_brain	ENSMUSG00000029434	None	None	0
mouse_brain	ENSMUSG00000029436	None	None	0
mouse_brain	ENSMUSG00000029438	None	None	0
mouse_brain	ENSMUSG00000029439	None	None	0
mouse_brain	ENSMUSG00000029440	None	None	0
mouse_brain	ENSMUSG00000029442	None	None	0
mouse_brain	ENSMUSG00000029446	None	None	0
mouse_brain	ENSMUSG00000029449	None	None	0
mouse_brain	ENSMUSG00000029452	None	None	0
mouse_brain	ENSMUSG00000029454	None	None	0
mouse_brain	ENSMUSG00000029455	None	None	0
mouse_brain	ENSMUSG00000029456	None	None	0
mouse_brain	ENSMUSG00000029458	None	None	0
mouse_brain	ENSMUSG00000029461	None	None	0.0909091
mouse_brain	ENSMUSG00000029462	None	None	0
mouse_brain	ENSMUSG00000029463	None	None	0
mouse_brain	ENSMUSG00000029464	None	None	0
mouse_brain	ENSMUSG00000029466	None	None	0
mouse_brain	ENSMUSG00000029467	None	None	0
mouse_brain	ENSMUSG00000029468	None	None	0
mouse_brain	ENSMUSG00000029469	None	None	0
mouse_brain	ENSMUSG00000029470	None	None	0
mouse_brain	ENSMUSG00000029471	None	None	0
mouse_brain	ENSMUSG00000029472	None	None	0
mouse_brain	ENSMUSG00000029474	None	None	0.0769231
mouse_brain	ENSMUSG00000029475	None	None	0
mouse_brain	ENSMUSG00000029478	None	None	0
mouse_brain	ENSMUSG00000029480	None	None	0
mouse_brain	ENSMUSG00000029482	None	None	0.0909091
mouse_brain	ENSMUSG00000029484	None	None	0
mouse_brain	ENSMUSG00000029486	None	None	0
mouse_brain	ENSMUSG00000029499	None	None	0
mouse_brain	ENSMUSG00000029500	None	None	0
mouse_brain	ENSMUSG00000029501	None	None	0
mouse_brain	ENSMUSG00000029502	None	None	0
mouse_brain	ENSMUSG00000029503	None	None	0
mouse_brain	ENSMUSG00000029504	None	None	0
mouse_brain	ENSMUSG00000029505	None	None	0
mouse_brain	ENSMUSG00000029507	None	None	0
mouse_brain	ENSMUSG00000029510	None	None	0
mouse_brain	ENSMUSG00000029512	None	None	0
mouse_brain	ENSMUSG00000029513	None	None	0
mouse_brain	ENSMUSG00000029516	None	None	0
mouse_brain	ENSMUSG00000029517	None	None	0
mouse_brain	ENSMUSG00000029518	None	None	0
mouse_brain	ENSMUSG00000029521	None	None	0
mouse_brain	ENSMUSG00000029524	None	None	0
mouse_brain	ENSMUSG00000029528	None	None	0
mouse_brain	ENSMUSG00000029534	None	None	0
mouse_brain	ENSMUSG00000029535	None	None	0
mouse_brain	ENSMUSG00000029536	None	None	0
mouse_brain	ENSMUSG00000029544	None	None	0
mouse_brain	ENSMUSG00000029545	None	None	0
mouse_brain	ENSMUSG00000029546	None	None	0.0833333
mouse_brain	ENSMUSG00000029547	None	None	0
mouse_brain	ENSMUSG00000029550	None	None	0
mouse_brain	ENSMUSG00000029551	None	None	0
mouse_brain	ENSMUSG00000029552	None	None	0
mouse_brain	ENSMUSG00000029554	None	None	0
mouse_brain	ENSMUSG00000029557	None	None	0
mouse_brain	ENSMUSG00000029559	None	None	0
mouse_brain	ENSMUSG00000029560	None	None	0
mouse_brain	ENSMUSG00000029561	None	None	0
mouse_brain	ENSMUSG00000029569	None	None	0
mouse_brain	ENSMUSG00000029570	None	None	0
mouse_brain	ENSMUSG00000029571	None	None	0
mouse_brain	ENSMUSG00000029575	None	None	0
mouse_brain	ENSMUSG00000029576	None	None	0
mouse_brain	ENSMUSG00000029577	None	None	0
mouse_brain	ENSMUSG00000029578	None	None	0
mouse_brain	ENSMUSG00000029587	None	None	0
mouse_brain	ENSMUSG00000029592	None	None	0
mouse_brain	ENSMUSG00000029594	None	None	0
mouse_brain	ENSMUSG00000029596	None	None	0
mouse_brain	ENSMUSG00000029598	None	None	0
mouse_brain	ENSMUSG00000029599	None	None	0
mouse_brain	ENSMUSG00000029600	None	None	0
mouse_brain	ENSMUSG00000029601	None	None	0
mouse_brain	ENSMUSG00000029602	None	None	0
mouse_brain	ENSMUSG00000029603	None	None	0
mouse_brain	ENSMUSG00000029607	None	None	0
mouse_brain	ENSMUSG00000029608	None	None	0
mouse_brain	ENSMUSG00000029610	None	None	0
mouse_brain	ENSMUSG00000029613	None	None	0
mouse_brain	ENSMUSG00000029617	None	None	0
mouse_brain	ENSMUSG00000029622	None	None	0
mouse_brain	ENSMUSG00000029623	None	None	0
mouse_brain	ENSMUSG00000029624	None	None	0
mouse_brain	ENSMUSG00000029625	None	None	0
mouse_brain	ENSMUSG00000029627	None	None	0
mouse_brain	ENSMUSG00000029629	None	None	0
mouse_brain	ENSMUSG00000029634	None	None	0
mouse_brain	ENSMUSG00000029635	None	None	0
mouse_brain	ENSMUSG00000029636	None	None	0
mouse_brain	ENSMUSG00000029638	None	None	0
mouse_brain	ENSMUSG00000029640	None	None	0
mouse_brain	ENSMUSG00000029641	None	None	0
mouse_brain	ENSMUSG00000029647	None	None	0
mouse_brain	ENSMUSG00000029648	None	None	0
mouse_brain	ENSMUSG00000029650	None	None	0
mouse_brain	ENSMUSG00000029651	None	None	0
mouse_brain	ENSMUSG00000029655	None	None	0
mouse_brain	ENSMUSG00000029656	None	None	0
mouse_brain	ENSMUSG00000029657	None	None	0
mouse_brain	ENSMUSG00000029658	None	None	0
mouse_brain	ENSMUSG00000029659	None	None	0
mouse_brain	ENSMUSG00000029660	None	None	0
mouse_brain	ENSMUSG00000029661	None	None	0
mouse_brain	ENSMUSG00000029669	None	None	0
mouse_brain	ENSMUSG00000029670	None	None	0
mouse_brain	ENSMUSG00000029672	None	None	0
mouse_brain	ENSMUSG00000029673	None	None	0.0833333
mouse_brain	ENSMUSG00000029674	None	None	0
mouse_brain	ENSMUSG00000029675	None	None	0
mouse_brain	ENSMUSG00000029676	None	None	0
mouse_brain	ENSMUSG00000029681	None	None	0
mouse_brain	ENSMUSG00000029684	None	None	0
mouse_brain	ENSMUSG00000029686	None	None	0
mouse_brain	ENSMUSG00000029687	None	None	0
mouse_brain	ENSMUSG00000029695	None	None	0
mouse_brain	ENSMUSG00000029699	None	None	0
mouse_brain	ENSMUSG00000029701	None	None	0.0769231
mouse_brain	ENSMUSG00000029703	None	None	0
mouse_brain	ENSMUSG00000029705	None	None	0
mouse_brain	ENSMUSG00000029706	None	None	0
mouse_brain	ENSMUSG00000029708	None	None	0
mouse_brain	ENSMUSG00000029710	None	None	0
mouse_brain	ENSMUSG00000029714	None	None	0
mouse_brain	ENSMUSG00000029715	None	None	0
mouse_brain	ENSMUSG00000029716	None	None	0
mouse_brain	ENSMUSG00000029718	None	None	0
mouse_brain	ENSMUSG00000029720	None	None	0
mouse_brain	ENSMUSG00000029722	None	None	0
mouse_brain	ENSMUSG00000029723	None	None	0
mouse_brain	ENSMUSG00000029725	None	None	0.0909091
mouse_brain	ENSMUSG00000029726	None	None	0
mouse_brain	ENSMUSG00000029729	None	None	0
mouse_brain	ENSMUSG00000029730	None	None	0
mouse_brain	ENSMUSG00000029735	None	None	0
mouse_brain	ENSMUSG00000029752	None	None	0
mouse_brain	ENSMUSG00000029754	None	None	0
mouse_brain	ENSMUSG00000029755	None	None	0
mouse_brain	ENSMUSG00000029757	None	None	0
mouse_brain	ENSMUSG00000029759	None	None	0
mouse_brain	ENSMUSG00000029762	None	None	0
mouse_brain	ENSMUSG00000029763	None	None	0
mouse_brain	ENSMUSG00000029765	None	None	0
mouse_brain	ENSMUSG00000029769	None	None	0
mouse_brain	ENSMUSG00000029771	None	None	0
mouse_brain	ENSMUSG00000029772	None	None	0
mouse_brain	ENSMUSG00000029775	None	None	0
mouse_brain	ENSMUSG00000029776	None	None	0
mouse_brain	ENSMUSG00000029777	None	None	0
mouse_brain	ENSMUSG00000029778	None	None	0
mouse_brain	ENSMUSG00000029780	None	None	0.0833333
mouse_brain	ENSMUSG00000029781	None	None	0
mouse_brain	ENSMUSG00000029782	None	None	0
mouse_brain	ENSMUSG00000029784	None	None	0
mouse_brain	ENSMUSG00000029787	None	None	0
mouse_brain	ENSMUSG00000029790	None	None	0
mouse_brain	ENSMUSG00000029797	None	None	0
mouse_brain	ENSMUSG00000029798	None	None	0
mouse_brain	ENSMUSG00000029802	None	None	0
mouse_brain	ENSMUSG00000029804	None	None	0
mouse_brain	ENSMUSG00000029810	None	None	0
mouse_brain	ENSMUSG00000029814	None	None	0
mouse_brain	ENSMUSG00000029815	None	None	0
mouse_brain	ENSMUSG00000029816	None	None	0
mouse_brain	ENSMUSG00000029817	None	None	0
mouse_brain	ENSMUSG00000029821	None	None	0
mouse_brain	ENSMUSG00000029822	None	None	0
mouse_brain	ENSMUSG00000029823	None	None	0
mouse_brain	ENSMUSG00000029826	None	None	0
mouse_brain	ENSMUSG00000029828	None	None	0
mouse_brain	ENSMUSG00000029830	None	None	0
mouse_brain	ENSMUSG00000029832	None	None	0
mouse_brain	ENSMUSG00000029833	None	None	0
mouse_brain	ENSMUSG00000029840	None	None	0
mouse_brain	ENSMUSG00000029847	None	None	0
mouse_brain	ENSMUSG00000029851	None	None	0
mouse_brain	ENSMUSG00000029860	None	None	0
mouse_brain	ENSMUSG00000029861	None	None	0
mouse_brain	ENSMUSG00000029862	None	None	0
mouse_brain	ENSMUSG00000029863	None	None	0
mouse_brain	ENSMUSG00000029864	None	None	0
mouse_brain	ENSMUSG00000029869	None	None	0
mouse_brain	ENSMUSG00000029875	None	None	0
mouse_brain	ENSMUSG00000029878	None	None	0
mouse_brain	ENSMUSG00000029910	None	None	0
mouse_brain	ENSMUSG00000029913	None	None	0
mouse_brain	ENSMUSG00000029915	None	None	0
mouse_brain	ENSMUSG00000029916	None	None	0
mouse_brain	ENSMUSG00000029919	None	None	0
mouse_brain	ENSMUSG00000029920	None	None	0
mouse_brain	ENSMUSG00000029924	None	None	0
mouse_brain	ENSMUSG00000029925	None	None	0
mouse_brain	ENSMUSG00000029992	None	None	0
mouse_brain	ENSMUSG00000029993	None	None	0
mouse_brain	ENSMUSG00000029994	None	None	0
mouse_brain	ENSMUSG00000029998	None	None	0
mouse_brain	ENSMUSG00000029999	None	None	0
mouse_brain	ENSMUSG00000030000	None	None	0
mouse_brain	ENSMUSG00000030002	None	None	0
mouse_brain	ENSMUSG00000030008	None	None	0
mouse_brain	ENSMUSG00000030016	None	None	0
mouse_brain	ENSMUSG00000030019	None	None	0
mouse_brain	ENSMUSG00000030020	None	None	0
mouse_brain	ENSMUSG00000030022	None	None	0
mouse_brain	ENSMUSG00000030029	None	None	0
mouse_brain	ENSMUSG00000030030	None	None	0
mouse_brain	ENSMUSG00000030031	None	None	0
mouse_brain	ENSMUSG00000030032	None	None	0
mouse_brain	ENSMUSG00000030034	None	None	0
mouse_brain	ENSMUSG00000030035	None	None	0
mouse_brain	ENSMUSG00000030036	None	None	0
mouse_brain	ENSMUSG00000030037	None	None	0
mouse_brain	ENSMUSG00000030042	None	None	0
mouse_brain	ENSMUSG00000030043	None	None	0
mouse_brain	ENSMUSG00000030045	None	None	0
mouse_brain	ENSMUSG00000030047	None	None	0
mouse_brain	ENSMUSG00000030051	None	None	0
mouse_brain	ENSMUSG00000030055	None	None	0
mouse_brain	ENSMUSG00000030056	None	None	0
mouse_brain	ENSMUSG00000030058	None	None	0
mouse_brain	ENSMUSG00000030059	None	None	0
mouse_brain	ENSMUSG00000030060	None	None	0
mouse_brain	ENSMUSG00000030061	None	None	0
mouse_brain	ENSMUSG00000030062	None	None	0
mouse_brain	ENSMUSG00000030067	None	None	0
mouse_brain	ENSMUSG00000030068	None	None	0
mouse_brain	ENSMUSG00000030069	None	None	0
mouse_brain	ENSMUSG00000030074	None	None	0
mouse_brain	ENSMUSG00000030075	None	None	0
mouse_brain	ENSMUSG00000030077	None	None	0
mouse_brain	ENSMUSG00000030079	None	None	0
mouse_brain	ENSMUSG00000030082	None	None	0
mouse_brain	ENSMUSG00000030083	None	None	0
mouse_brain	ENSMUSG00000030084	None	None	0
mouse_brain	ENSMUSG00000030087	None	None	0
mouse_brain	ENSMUSG00000030088	None	None	0
mouse_brain	ENSMUSG00000030089	None	None	0
mouse_brain	ENSMUSG00000030091	None	None	0
mouse_brain	ENSMUSG00000030092	None	None	0
mouse_brain	ENSMUSG00000030093	None	None	0
mouse_brain	ENSMUSG00000030094	None	None	0
mouse_brain	ENSMUSG00000030095	None	None	0
mouse_brain	ENSMUSG00000030096	None	None	0
mouse_brain	ENSMUSG00000030098	None	None	0
mouse_brain	ENSMUSG00000030101	None	None	0
mouse_brain	ENSMUSG00000030102	None	None	0
mouse_brain	ENSMUSG00000030103	None	None	0
mouse_brain	ENSMUSG00000030104	None	None	0
mouse_brain	ENSMUSG00000030107	None	None	0
mouse_brain	ENSMUSG00000030108	None	None	0
mouse_brain	ENSMUSG00000030110	None	None	0
mouse_brain	ENSMUSG00000030111	None	None	0
mouse_brain	ENSMUSG00000030114	None	None	0
mouse_brain	ENSMUSG00000030116	None	None	0
mouse_brain	ENSMUSG00000030120	None	None	0.0714286
mouse_brain	ENSMUSG00000030123	None	None	0
mouse_brain	ENSMUSG00000030124	None	None	0
mouse_brain	ENSMUSG00000030125	None	None	0
mouse_brain	ENSMUSG00000030127	None	None	0
mouse_brain	ENSMUSG00000030134	None	None	0
mouse_brain	ENSMUSG00000030138	None	None	0
mouse_brain	ENSMUSG00000030145	None	None	0
mouse_brain	ENSMUSG00000030148	None	None	0
mouse_brain	ENSMUSG00000030149	None	None	0
mouse_brain	ENSMUSG00000030157	None	None	0
mouse_brain	ENSMUSG00000030159	None	None	0
mouse_brain	ENSMUSG00000030161	None	None	0
mouse_brain	ENSMUSG00000030166	None	None	0
mouse_brain	ENSMUSG00000030168	None	None	0
mouse_brain	ENSMUSG00000030170	None	None	0
mouse_brain	ENSMUSG00000030172	None	None	0
mouse_brain	ENSMUSG00000030177	None	None	0
mouse_brain	ENSMUSG00000030180	None	None	0
mouse_brain	ENSMUSG00000030199	None	None	0
mouse_brain	ENSMUSG00000030201	None	None	0
mouse_brain	ENSMUSG00000030203	None	None	0
mouse_brain	ENSMUSG00000030204	None	None	0
mouse_brain	ENSMUSG00000030206	None	None	0
mouse_brain	ENSMUSG00000030207	None	None	0
mouse_brain	ENSMUSG00000030208	None	None	0
mouse_brain	ENSMUSG00000030213	None	None	0
mouse_brain	ENSMUSG00000030216	None	None	0
mouse_brain	ENSMUSG00000030218	None	None	0
mouse_brain	ENSMUSG00000030219	None	None	0
mouse_brain	ENSMUSG00000030220	None	None	0
mouse_brain	ENSMUSG00000030222	None	None	0
mouse_brain	ENSMUSG00000030223	None	None	0
mouse_brain	ENSMUSG00000030224	None	None	0
mouse_brain	ENSMUSG00000030225	None	None	0
mouse_brain	ENSMUSG00000030226	None	None	0
mouse_brain	ENSMUSG00000030228	None	None	0
mouse_brain	ENSMUSG00000030231	None	None	0
mouse_brain	ENSMUSG00000030232	None	None	0
mouse_brain	ENSMUSG00000030235	None	None	0
mouse_brain	ENSMUSG00000030236	None	None	0
mouse_brain	ENSMUSG00000030245	None	None	0
mouse_brain	ENSMUSG00000030249	None	None	0
mouse_brain	ENSMUSG00000030254	None	None	0
mouse_brain	ENSMUSG00000030255	None	None	0
mouse_brain	ENSMUSG00000030256	None	None	0
mouse_brain	ENSMUSG00000030257	None	None	0
mouse_brain	ENSMUSG00000030259	None	None	0
mouse_brain	ENSMUSG00000030263	None	None	0
mouse_brain	ENSMUSG00000030264	None	None	0
mouse_brain	ENSMUSG00000030265	None	None	0
mouse_brain	ENSMUSG00000030268	None	None	0
mouse_brain	ENSMUSG00000030269	None	None	0
mouse_brain	ENSMUSG00000030270	None	None	0
mouse_brain	ENSMUSG00000030271	None	None	0
mouse_brain	ENSMUSG00000030272	None	None	0
mouse_brain	ENSMUSG00000030275	None	None	0
mouse_brain	ENSMUSG00000030276	None	None	0
mouse_brain	ENSMUSG00000030279	None	None	0.0909091
mouse_brain	ENSMUSG00000030281	None	None	0
mouse_brain	ENSMUSG00000030282	None	None	0
mouse_brain	ENSMUSG00000030283	None	None	0
mouse_brain	ENSMUSG00000030284	None	None	0
mouse_brain	ENSMUSG00000030286	None	None	0
mouse_brain	ENSMUSG00000030287	None	None	0
mouse_brain	ENSMUSG00000030291	None	None	0
mouse_brain	ENSMUSG00000030298	None	None	0
mouse_brain	ENSMUSG00000030301	None	None	0
mouse_brain	ENSMUSG00000030302	None	None	0
mouse_brain	ENSMUSG00000030303	None	None	0
mouse_brain	ENSMUSG00000030304	None	None	0
mouse_brain	ENSMUSG00000030306	None	None	0
mouse_brain	ENSMUSG00000030307	None	None	0
mouse_brain	ENSMUSG00000030309	None	None	0
mouse_brain	ENSMUSG00000030310	None	None	0
mouse_brain	ENSMUSG00000030313	None	None	0
mouse_brain	ENSMUSG00000030314	None	None	0
mouse_brain	ENSMUSG00000030315	None	None	0
mouse_brain	ENSMUSG00000030316	None	None	0
mouse_brain	ENSMUSG00000030317	None	None	0
mouse_brain	ENSMUSG00000030319	None	None	0
mouse_brain	ENSMUSG00000030321	None	None	0
mouse_brain	ENSMUSG00000030322	None	None	0
mouse_brain	ENSMUSG00000030323	None	None	0
mouse_brain	ENSMUSG00000030324	None	None	0
mouse_brain	ENSMUSG00000030327	None	None	0.0833333
mouse_brain	ENSMUSG00000030329	None	None	0
mouse_brain	ENSMUSG00000030330	None	None	0
mouse_brain	ENSMUSG00000030336	None	None	0
mouse_brain	ENSMUSG00000030337	None	None	0
mouse_brain	ENSMUSG00000030339	None	None	0
mouse_brain	ENSMUSG00000030340	None	None	0
mouse_brain	ENSMUSG00000030341	None	None	0
mouse_brain	ENSMUSG00000030342	None	None	0.0769231
mouse_brain	ENSMUSG00000030346	None	None	0
mouse_brain	ENSMUSG00000030347	None	None	0
mouse_brain	ENSMUSG00000030350	None	None	0
mouse_brain	ENSMUSG00000030351	None	None	0
mouse_brain	ENSMUSG00000030352	None	None	0
mouse_brain	ENSMUSG00000030353	None	None	0
mouse_brain	ENSMUSG00000030374	None	None	0
mouse_brain	ENSMUSG00000030376	None	None	0
mouse_brain	ENSMUSG00000030380	None	None	0
mouse_brain	ENSMUSG00000030382	None	None	0
mouse_brain	ENSMUSG00000030386	None	None	0
mouse_brain	ENSMUSG00000030393	None	None	0
mouse_brain	ENSMUSG00000030397	None	None	0
mouse_brain	ENSMUSG00000030400	None	None	0
mouse_brain	ENSMUSG00000030401	None	None	0
mouse_brain	ENSMUSG00000030403	None	None	0
mouse_brain	ENSMUSG00000030407	None	None	0
mouse_brain	ENSMUSG00000030409	None	None	0
mouse_brain	ENSMUSG00000030410	None	None	0
mouse_brain	ENSMUSG00000030411	None	None	0
mouse_brain	ENSMUSG00000030413	None	None	0.0909091
mouse_brain	ENSMUSG00000030421	None	None	0
mouse_brain	ENSMUSG00000030423	None	None	0
mouse_brain	ENSMUSG00000030428	None	None	0
mouse_brain	ENSMUSG00000030431	None	None	0
mouse_brain	ENSMUSG00000030435	None	None	0
mouse_brain	ENSMUSG00000030443	None	None	0
mouse_brain	ENSMUSG00000030446	None	None	0
mouse_brain	ENSMUSG00000030447	None	None	0
mouse_brain	ENSMUSG00000030450	None	None	0
mouse_brain	ENSMUSG00000030451	None	None	0
mouse_brain	ENSMUSG00000030452	None	None	0
mouse_brain	ENSMUSG00000030465	None	None	0
mouse_brain	ENSMUSG00000030469	None	None	0
mouse_brain	ENSMUSG00000030471	None	None	0
mouse_brain	ENSMUSG00000030486	None	None	0
mouse_brain	ENSMUSG00000030491	None	None	0
mouse_brain	ENSMUSG00000030493	None	None	0
mouse_brain	ENSMUSG00000030494	None	None	0
mouse_brain	ENSMUSG00000030495	None	None	0
mouse_brain	ENSMUSG00000030498	None	None	0
mouse_brain	ENSMUSG00000030499	None	None	0
mouse_brain	ENSMUSG00000030500	None	None	0
mouse_brain	ENSMUSG00000030505	None	None	0
mouse_brain	ENSMUSG00000030507	None	None	0
mouse_brain	ENSMUSG00000030509	None	None	0
mouse_brain	ENSMUSG00000030510	None	None	0
mouse_brain	ENSMUSG00000030513	None	None	0
mouse_brain	ENSMUSG00000030515	None	None	0
mouse_brain	ENSMUSG00000030516	None	None	0
mouse_brain	ENSMUSG00000030518	None	None	0
mouse_brain	ENSMUSG00000030519	None	None	0
mouse_brain	ENSMUSG00000030521	None	None	0
mouse_brain	ENSMUSG00000030522	None	None	0
mouse_brain	ENSMUSG00000030523	None	None	0
mouse_brain	ENSMUSG00000030525	None	None	0
mouse_brain	ENSMUSG00000030527	None	None	0
mouse_brain	ENSMUSG00000030530	None	None	0
mouse_brain	ENSMUSG00000030532	None	None	0
mouse_brain	ENSMUSG00000030533	None	None	0
mouse_brain	ENSMUSG00000030534	None	None	0
mouse_brain	ENSMUSG00000030536	None	None	0
mouse_brain	ENSMUSG00000030538	None	None	0
mouse_brain	ENSMUSG00000030539	None	None	0
mouse_brain	ENSMUSG00000030543	None	None	0
mouse_brain	ENSMUSG00000030544	None	None	0
mouse_brain	ENSMUSG00000030545	None	None	0
mouse_brain	ENSMUSG00000030549	None	None	0
mouse_brain	ENSMUSG00000030554	None	None	0
mouse_brain	ENSMUSG00000030555	None	None	0
mouse_brain	ENSMUSG00000030556	None	None	0
mouse_brain	ENSMUSG00000030557	None	None	0
mouse_brain	ENSMUSG00000030559	None	None	0
mouse_brain	ENSMUSG00000030560	None	None	0
mouse_brain	ENSMUSG00000030562	None	None	0
mouse_brain	ENSMUSG00000030579	None	None	0
mouse_brain	ENSMUSG00000030583	None	None	0
mouse_brain	ENSMUSG00000030584	None	None	0
mouse_brain	ENSMUSG00000030587	None	None	0
mouse_brain	ENSMUSG00000030588	None	None	0.0714286
mouse_brain	ENSMUSG00000030589	None	None	0
mouse_brain	ENSMUSG00000030590	None	None	0
mouse_brain	ENSMUSG00000030592	None	None	0
mouse_brain	ENSMUSG00000030595	None	None	0
mouse_brain	ENSMUSG00000030598	None	None	0
mouse_brain	ENSMUSG00000030600	None	None	0
mouse_brain	ENSMUSG00000030602	None	None	0
mouse_brain	ENSMUSG00000030603	None	None	0
mouse_brain	ENSMUSG00000030604	None	None	0
mouse_brain	ENSMUSG00000030606	None	None	0
mouse_brain	ENSMUSG00000030607	None	None	0
mouse_brain	ENSMUSG00000030609	None	None	0
mouse_brain	ENSMUSG00000030610	None	None	0
mouse_brain	ENSMUSG00000030611	None	None	0
mouse_brain	ENSMUSG00000030612	None	None	0
mouse_brain	ENSMUSG00000030613	None	None	0
mouse_brain	ENSMUSG00000030614	None	None	0
mouse_brain	ENSMUSG00000030615	None	None	0
mouse_brain	ENSMUSG00000030616	None	None	0
mouse_brain	ENSMUSG00000030619	None	None	0
mouse_brain	ENSMUSG00000030621	None	None	0
mouse_brain	ENSMUSG00000030630	None	None	0
mouse_brain	ENSMUSG00000030638	None	None	0
mouse_brain	ENSMUSG00000030641	None	None	0
mouse_brain	ENSMUSG00000030643	None	None	0
mouse_brain	ENSMUSG00000030649	None	None	0
mouse_brain	ENSMUSG00000030655	None	None	0
mouse_brain	ENSMUSG00000030657	None	None	0
mouse_brain	ENSMUSG00000030659	None	None	0
mouse_brain	ENSMUSG00000030660	None	None	0
mouse_brain	ENSMUSG00000030662	None	None	0
mouse_brain	ENSMUSG00000030663	None	None	0
mouse_brain	ENSMUSG00000030664	None	None	0
mouse_brain	ENSMUSG00000030669	None	None	0
mouse_brain	ENSMUSG00000030670	None	None	0
mouse_brain	ENSMUSG00000030671	None	None	0
mouse_brain	ENSMUSG00000030672	None	None	0
mouse_brain	ENSMUSG00000030677	None	None	0
mouse_brain	ENSMUSG00000030680	None	None	0
mouse_brain	ENSMUSG00000030681	None	None	0
mouse_brain	ENSMUSG00000030682	None	None	0
mouse_brain	ENSMUSG00000030683	None	None	0
mouse_brain	ENSMUSG00000030685	None	None	0
mouse_brain	ENSMUSG00000030688	None	None	0
mouse_brain	ENSMUSG00000030689	None	None	0
mouse_brain	ENSMUSG00000030691	None	None	0
mouse_brain	ENSMUSG00000030695	None	None	0
mouse_brain	ENSMUSG00000030697	None	None	0
mouse_brain	ENSMUSG00000030699	None	None	0
mouse_brain	ENSMUSG00000030701	None	None	0
mouse_brain	ENSMUSG00000030703	None	None	0
mouse_brain	ENSMUSG00000030704	None	None	0
mouse_brain	ENSMUSG00000030706	None	None	0.0714286
mouse_brain	ENSMUSG00000030707	None	None	0
mouse_brain	ENSMUSG00000030708	None	None	0
mouse_brain	ENSMUSG00000030711	None	None	0
mouse_brain	ENSMUSG00000030714	None	None	0
mouse_brain	ENSMUSG00000030717	None	None	0.1
mouse_brain	ENSMUSG00000030718	None	None	0
mouse_brain	ENSMUSG00000030720	None	None	0
mouse_brain	ENSMUSG00000030722	None	None	0
mouse_brain	ENSMUSG00000030725	None	None	0
mouse_brain	ENSMUSG00000030726	None	None	0
mouse_brain	ENSMUSG00000030727	None	None	0
mouse_brain	ENSMUSG00000030729	None	None	0
mouse_brain	ENSMUSG00000030731	None	None	0
mouse_brain	ENSMUSG00000030733	None	None	0
mouse_brain	ENSMUSG00000030737	None	None	0
mouse_brain	ENSMUSG00000030738	None	None	0
mouse_brain	ENSMUSG00000030739	None	None	0
mouse_brain	ENSMUSG00000030741	None	None	0
mouse_brain	ENSMUSG00000030742	None	None	0
mouse_brain	ENSMUSG00000030745	None	None	0
mouse_brain	ENSMUSG00000030747	None	None	0
mouse_brain	ENSMUSG00000030748	None	None	0
mouse_brain	ENSMUSG00000030751	None	None	0
mouse_brain	ENSMUSG00000030752	None	None	0
mouse_brain	ENSMUSG00000030753	None	None	0
mouse_brain	ENSMUSG00000030754	None	None	0
mouse_brain	ENSMUSG00000030757	None	None	0
mouse_brain	ENSMUSG00000030759	None	None	0
mouse_brain	ENSMUSG00000030760	None	None	0
mouse_brain	ENSMUSG00000030761	None	None	0
mouse_brain	ENSMUSG00000030763	None	None	0
mouse_brain	ENSMUSG00000030766	None	None	0
mouse_brain	ENSMUSG00000030768	None	None	0
mouse_brain	ENSMUSG00000030770	None	None	0
mouse_brain	ENSMUSG00000030771	None	None	0
mouse_brain	ENSMUSG00000030772	None	None	0
mouse_brain	ENSMUSG00000030774	None	None	0
mouse_brain	ENSMUSG00000030775	None	None	0
mouse_brain	ENSMUSG00000030779	None	None	0
mouse_brain	ENSMUSG00000030780	None	None	0
mouse_brain	ENSMUSG00000030782	None	None	0
mouse_brain	ENSMUSG00000030785	None	None	0
mouse_brain	ENSMUSG00000030786	None	None	0
mouse_brain	ENSMUSG00000030787	None	None	0
mouse_brain	ENSMUSG00000030788	None	None	0
mouse_brain	ENSMUSG00000030790	None	None	0
mouse_brain	ENSMUSG00000030792	None	None	0
mouse_brain	ENSMUSG00000030793	None	None	0
mouse_brain	ENSMUSG00000030796	None	None	0
mouse_brain	ENSMUSG00000030798	None	None	0
mouse_brain	ENSMUSG00000030801	None	None	0
mouse_brain	ENSMUSG00000030802	None	None	0
mouse_brain	ENSMUSG00000030806	None	None	0
mouse_brain	ENSMUSG00000030811	None	None	0
mouse_brain	ENSMUSG00000030814	None	None	0
mouse_brain	ENSMUSG00000030815	None	None	0
mouse_brain	ENSMUSG00000030816	None	None	0
mouse_brain	ENSMUSG00000030822	None	None	0
mouse_brain	ENSMUSG00000030823	None	None	0
mouse_brain	ENSMUSG00000030824	None	None	0
mouse_brain	ENSMUSG00000030826	None	None	0
mouse_brain	ENSMUSG00000030830	None	None	0
mouse_brain	ENSMUSG00000030835	None	None	0
mouse_brain	ENSMUSG00000030838	None	None	0
mouse_brain	ENSMUSG00000030839	None	None	0
mouse_brain	ENSMUSG00000030842	None	None	0
mouse_brain	ENSMUSG00000030844	None	None	0
mouse_brain	ENSMUSG00000030846	None	None	0
mouse_brain	ENSMUSG00000030847	None	None	0
mouse_brain	ENSMUSG00000030849	None	None	0
mouse_brain	ENSMUSG00000030850	None	None	0
mouse_brain	ENSMUSG00000030852	None	None	0
mouse_brain	ENSMUSG00000030854	None	None	0
mouse_brain	ENSMUSG00000030858	None	None	0
mouse_brain	ENSMUSG00000030861	None	None	0
mouse_brain	ENSMUSG00000030862	None	None	0
mouse_brain	ENSMUSG00000030865	None	None	0
mouse_brain	ENSMUSG00000030866	None	None	0
mouse_brain	ENSMUSG00000030867	None	None	0
mouse_brain	ENSMUSG00000030868	None	None	0
mouse_brain	ENSMUSG00000030870	None	None	0
mouse_brain	ENSMUSG00000030871	None	None	0
mouse_brain	ENSMUSG00000030872	None	None	0
mouse_brain	ENSMUSG00000030876	None	None	0.0833333
mouse_brain	ENSMUSG00000030878	None	None	0
mouse_brain	ENSMUSG00000030880	None	None	0
mouse_brain	ENSMUSG00000030881	None	None	0
mouse_brain	ENSMUSG00000030882	None	None	0
mouse_brain	ENSMUSG00000030887	None	None	0
mouse_brain	ENSMUSG00000030888	None	None	0
mouse_brain	ENSMUSG00000030889	None	None	0
mouse_brain	ENSMUSG00000030890	None	None	0
mouse_brain	ENSMUSG00000030894	None	None	0
mouse_brain	ENSMUSG00000030905	None	None	0.0909091
mouse_brain	ENSMUSG00000030917	None	None	0
mouse_brain	ENSMUSG00000030921	None	None	0
mouse_brain	ENSMUSG00000030922	None	None	0
mouse_brain	ENSMUSG00000030924	None	None	0
mouse_brain	ENSMUSG00000030929	None	None	0
mouse_brain	ENSMUSG00000030930	None	None	0
mouse_brain	ENSMUSG00000030934	None	None	0
mouse_brain	ENSMUSG00000030942	None	None	0
mouse_brain	ENSMUSG00000030946	None	None	0
mouse_brain	ENSMUSG00000030956	None	None	0
mouse_brain	ENSMUSG00000030960	None	None	0
mouse_brain	ENSMUSG00000030965	None	None	0
mouse_brain	ENSMUSG00000030966	None	None	0
mouse_brain	ENSMUSG00000030967	None	None	0
mouse_brain	ENSMUSG00000030970	None	None	0
mouse_brain	ENSMUSG00000030978	None	None	0
mouse_brain	ENSMUSG00000030979	None	None	0
mouse_brain	ENSMUSG00000030980	None	None	0
mouse_brain	ENSMUSG00000030982	None	None	0
mouse_brain	ENSMUSG00000030983	None	None	0
mouse_brain	ENSMUSG00000030986	None	None	0
mouse_brain	ENSMUSG00000030987	None	None	0
mouse_brain	ENSMUSG00000030990	None	None	0
mouse_brain	ENSMUSG00000030996	None	None	0
mouse_brain	ENSMUSG00000031004	None	None	0
mouse_brain	ENSMUSG00000031007	None	None	0
mouse_brain	ENSMUSG00000031010	None	None	0
mouse_brain	ENSMUSG00000031012	None	None	0
mouse_brain	ENSMUSG00000031015	None	None	0
mouse_brain	ENSMUSG00000031016	None	None	0
mouse_brain	ENSMUSG00000031021	None	None	0
mouse_brain	ENSMUSG00000031023	None	None	0
mouse_brain	ENSMUSG00000031024	None	None	0
mouse_brain	ENSMUSG00000031026	None	None	0
mouse_brain	ENSMUSG00000031027	None	None	0
mouse_brain	ENSMUSG00000031060	None	None	0
mouse_brain	ENSMUSG00000031065	None	None	0
mouse_brain	ENSMUSG00000031066	None	None	0
mouse_brain	ENSMUSG00000031072	None	None	0
mouse_brain	ENSMUSG00000031073	None	None	0
mouse_brain	ENSMUSG00000031074	None	None	0
mouse_brain	ENSMUSG00000031075	None	None	0
mouse_brain	ENSMUSG00000031077	None	None	0
mouse_brain	ENSMUSG00000031078	None	None	0
mouse_brain	ENSMUSG00000031079	None	None	0
mouse_brain	ENSMUSG00000031090	None	None	0
mouse_brain	ENSMUSG00000031093	None	None	0
mouse_brain	ENSMUSG00000031095	None	None	0
mouse_brain	ENSMUSG00000031097	None	None	0
mouse_brain	ENSMUSG00000031099	None	None	0
mouse_brain	ENSMUSG00000031101	None	None	0
mouse_brain	ENSMUSG00000031103	None	None	0
mouse_brain	ENSMUSG00000031104	None	None	0
mouse_brain	ENSMUSG00000031105	None	None	0
mouse_brain	ENSMUSG00000031107	None	None	0
mouse_brain	ENSMUSG00000031109	None	None	0
mouse_brain	ENSMUSG00000031111	None	None	0
mouse_brain	ENSMUSG00000031112	None	None	0
mouse_brain	ENSMUSG00000031119	None	None	0
mouse_brain	ENSMUSG00000031129	None	None	0
mouse_brain	ENSMUSG00000031133	None	None	0
mouse_brain	ENSMUSG00000031134	None	None	0
mouse_brain	ENSMUSG00000031137	None	None	0
mouse_brain	ENSMUSG00000031139	None	None	0
mouse_brain	ENSMUSG00000031143	None	None	0
mouse_brain	ENSMUSG00000031144	None	None	0
mouse_brain	ENSMUSG00000031145	None	None	0
mouse_brain	ENSMUSG00000031146	None	None	0
mouse_brain	ENSMUSG00000031148	None	None	0
mouse_brain	ENSMUSG00000031149	None	None	0
mouse_brain	ENSMUSG00000031150	None	None	0
mouse_brain	ENSMUSG00000031153	None	None	0
mouse_brain	ENSMUSG00000031154	None	None	0
mouse_brain	ENSMUSG00000031155	None	None	0
mouse_brain	ENSMUSG00000031156	None	None	0
mouse_brain	ENSMUSG00000031157	None	None	0
mouse_brain	ENSMUSG00000031158	None	None	0
mouse_brain	ENSMUSG00000031161	None	None	0
mouse_brain	ENSMUSG00000031165	None	None	0
mouse_brain	ENSMUSG00000031166	None	None	0
mouse_brain	ENSMUSG00000031168	None	None	0
mouse_brain	ENSMUSG00000031169	None	None	0
mouse_brain	ENSMUSG00000031170	None	None	0
mouse_brain	ENSMUSG00000031174	None	None	0
mouse_brain	ENSMUSG00000031176	None	None	0
mouse_brain	ENSMUSG00000031189	None	None	0
mouse_brain	ENSMUSG00000031196	None	None	0
mouse_brain	ENSMUSG00000031197	None	None	0
mouse_brain	ENSMUSG00000031198	None	None	0
mouse_brain	ENSMUSG00000031200	None	None	0
mouse_brain	ENSMUSG00000031201	None	None	0
mouse_brain	ENSMUSG00000031202	None	None	0
mouse_brain	ENSMUSG00000031207	None	None	0
mouse_brain	ENSMUSG00000031209	None	None	0
mouse_brain	ENSMUSG00000031210	None	None	0
mouse_brain	ENSMUSG00000031214	None	None	0
mouse_brain	ENSMUSG00000031216	None	None	0
mouse_brain	ENSMUSG00000031217	None	None	0
mouse_brain	ENSMUSG00000031220	None	None	0
mouse_brain	ENSMUSG00000031221	None	None	0
mouse_brain	ENSMUSG00000031224	None	None	0
mouse_brain	ENSMUSG00000031226	None	None	0
mouse_brain	ENSMUSG00000031227	None	None	0
mouse_brain	ENSMUSG00000031229	None	None	0
mouse_brain	ENSMUSG00000031232	None	None	0
mouse_brain	ENSMUSG00000031239	None	None	0
mouse_brain	ENSMUSG00000031242	None	None	0
mouse_brain	ENSMUSG00000031245	None	None	0
mouse_brain	ENSMUSG00000031246	None	None	0
mouse_brain	ENSMUSG00000031255	None	None	0
mouse_brain	ENSMUSG00000031256	None	None	0
mouse_brain	ENSMUSG00000031262	None	None	0
mouse_brain	ENSMUSG00000031264	None	None	0
mouse_brain	ENSMUSG00000031266	None	None	0
mouse_brain	ENSMUSG00000031273	None	None	0
mouse_brain	ENSMUSG00000031274	None	None	0
mouse_brain	ENSMUSG00000031278	None	None	0
mouse_brain	ENSMUSG00000031283	None	None	0
mouse_brain	ENSMUSG00000031286	None	None	0
mouse_brain	ENSMUSG00000031290	None	None	0
mouse_brain	ENSMUSG00000031292	None	None	0
mouse_brain	ENSMUSG00000031295	None	None	0
mouse_brain	ENSMUSG00000031297	None	None	0
mouse_brain	ENSMUSG00000031298	None	None	0
mouse_brain	ENSMUSG00000031299	None	None	0
mouse_brain	ENSMUSG00000031302	None	None	0
mouse_brain	ENSMUSG00000031303	None	None	0
mouse_brain	ENSMUSG00000031304	None	None	0
mouse_brain	ENSMUSG00000031309	None	None	0
mouse_brain	ENSMUSG00000031310	None	None	0
mouse_brain	ENSMUSG00000031311	None	None	0
mouse_brain	ENSMUSG00000031312	None	None	0
mouse_brain	ENSMUSG00000031314	None	None	0
mouse_brain	ENSMUSG00000031323	None	None	0
mouse_brain	ENSMUSG00000031327	None	None	0
mouse_brain	ENSMUSG00000031328	None	None	0
mouse_brain	ENSMUSG00000031329	None	None	0
mouse_brain	ENSMUSG00000031333	None	None	0
mouse_brain	ENSMUSG00000031337	None	None	0.0714286
mouse_brain	ENSMUSG00000031340	None	None	0
mouse_brain	ENSMUSG00000031342	None	None	0
mouse_brain	ENSMUSG00000031343	None	None	0
mouse_brain	ENSMUSG00000031347	None	None	0
mouse_brain	ENSMUSG00000031349	None	None	0
mouse_brain	ENSMUSG00000031352	None	None	0
mouse_brain	ENSMUSG00000031353	None	None	0
mouse_brain	ENSMUSG00000031355	None	None	0
mouse_brain	ENSMUSG00000031357	None	None	0
mouse_brain	ENSMUSG00000031358	None	None	0
mouse_brain	ENSMUSG00000031360	None	None	0
mouse_brain	ENSMUSG00000031365	None	None	0
mouse_brain	ENSMUSG00000031367	None	None	0
mouse_brain	ENSMUSG00000031370	None	None	0
mouse_brain	ENSMUSG00000031371	None	None	0
mouse_brain	ENSMUSG00000031373	None	None	0
mouse_brain	ENSMUSG00000031374	None	None	0
mouse_brain	ENSMUSG00000031376	None	None	0
mouse_brain	ENSMUSG00000031378	None	None	0
mouse_brain	ENSMUSG00000031379	None	None	0
mouse_brain	ENSMUSG00000031380	None	None	0
mouse_brain	ENSMUSG00000031381	None	None	0
mouse_brain	ENSMUSG00000031383	None	None	0
mouse_brain	ENSMUSG00000031385	None	None	0
mouse_brain	ENSMUSG00000031386	None	None	0
mouse_brain	ENSMUSG00000031387	None	None	0
mouse_brain	ENSMUSG00000031388	None	None	0
mouse_brain	ENSMUSG00000031389	None	None	0
mouse_brain	ENSMUSG00000031392	None	None	0
mouse_brain	ENSMUSG00000031393	None	None	0
mouse_brain	ENSMUSG00000031398	None	None	0
mouse_brain	ENSMUSG00000031399	None	None	0
mouse_brain	ENSMUSG00000031400	None	None	0
mouse_brain	ENSMUSG00000031402	None	None	0
mouse_brain	ENSMUSG00000031403	None	None	0
mouse_brain	ENSMUSG00000031409	None	None	0
mouse_brain	ENSMUSG00000031422	None	None	0
mouse_brain	ENSMUSG00000031425	None	None	0
mouse_brain	ENSMUSG00000031428	None	None	0
mouse_brain	ENSMUSG00000031429	None	None	0
mouse_brain	ENSMUSG00000031431	None	None	0
mouse_brain	ENSMUSG00000031432	None	None	0
mouse_brain	ENSMUSG00000031433	None	None	0
mouse_brain	ENSMUSG00000031434	None	None	0
mouse_brain	ENSMUSG00000031438	None	None	0
mouse_brain	ENSMUSG00000031441	None	None	0
mouse_brain	ENSMUSG00000031442	None	None	0
mouse_brain	ENSMUSG00000031443	None	None	0
mouse_brain	ENSMUSG00000031444	None	None	0
mouse_brain	ENSMUSG00000031446	None	None	0
mouse_brain	ENSMUSG00000031447	None	None	0
mouse_brain	ENSMUSG00000031448	None	None	0
mouse_brain	ENSMUSG00000031451	None	None	0
mouse_brain	ENSMUSG00000031453	None	None	0
mouse_brain	ENSMUSG00000031458	None	None	0.0909091
mouse_brain	ENSMUSG00000031465	None	None	0
mouse_brain	ENSMUSG00000031467	None	None	0
mouse_brain	ENSMUSG00000031478	None	None	0
mouse_brain	ENSMUSG00000031479	None	None	0
mouse_brain	ENSMUSG00000031480	None	None	0
mouse_brain	ENSMUSG00000031482	None	None	0
mouse_brain	ENSMUSG00000031483	None	None	0
mouse_brain	ENSMUSG00000031485	None	None	0
mouse_brain	ENSMUSG00000031486	None	None	0
mouse_brain	ENSMUSG00000031487	None	None	0
mouse_brain	ENSMUSG00000031488	None	None	0
mouse_brain	ENSMUSG00000031490	None	None	0
mouse_brain	ENSMUSG00000031493	None	None	0
mouse_brain	ENSMUSG00000031497	None	None	0
mouse_brain	ENSMUSG00000031502	None	None	0
mouse_brain	ENSMUSG00000031503	None	None	0
mouse_brain	ENSMUSG00000031504	None	None	0
mouse_brain	ENSMUSG00000031505	None	None	0
mouse_brain	ENSMUSG00000031506	None	None	0
mouse_brain	ENSMUSG00000031508	None	None	0
mouse_brain	ENSMUSG00000031511	None	None	0
mouse_brain	ENSMUSG00000031512	None	None	0
mouse_brain	ENSMUSG00000031513	None	None	0
mouse_brain	ENSMUSG00000031516	None	None	0.0714286
mouse_brain	ENSMUSG00000031519	None	None	0
mouse_brain	ENSMUSG00000031520	None	None	0
mouse_brain	ENSMUSG00000031521	None	None	0
mouse_brain	ENSMUSG00000031523	None	None	0
mouse_brain	ENSMUSG00000031527	None	None	0
mouse_brain	ENSMUSG00000031529	None	None	0
mouse_brain	ENSMUSG00000031530	None	None	0
mouse_brain	ENSMUSG00000031532	None	None	0
mouse_brain	ENSMUSG00000031533	None	None	0
mouse_brain	ENSMUSG00000031534	None	None	0
mouse_brain	ENSMUSG00000031536	None	None	0
mouse_brain	ENSMUSG00000031537	None	None	0
mouse_brain	ENSMUSG00000031538	None	None	0
mouse_brain	ENSMUSG00000031539	None	None	0
mouse_brain	ENSMUSG00000031540	None	None	0
mouse_brain	ENSMUSG00000031543	None	None	0
mouse_brain	ENSMUSG00000031545	None	None	0
mouse_brain	ENSMUSG00000031546	None	None	0
mouse_brain	ENSMUSG00000031548	None	None	0
mouse_brain	ENSMUSG00000031555	None	None	0
mouse_brain	ENSMUSG00000031556	None	None	0
mouse_brain	ENSMUSG00000031557	None	None	0
mouse_brain	ENSMUSG00000031558	None	None	0
mouse_brain	ENSMUSG00000031559	None	None	0
mouse_brain	ENSMUSG00000031561	None	None	0
mouse_brain	ENSMUSG00000031562	None	None	0
mouse_brain	ENSMUSG00000031563	None	None	0
mouse_brain	ENSMUSG00000031565	None	None	0
mouse_brain	ENSMUSG00000031568	None	None	0
mouse_brain	ENSMUSG00000031570	None	None	0
mouse_brain	ENSMUSG00000031574	None	None	0
mouse_brain	ENSMUSG00000031575	None	None	0
mouse_brain	ENSMUSG00000031576	None	None	0
mouse_brain	ENSMUSG00000031577	None	None	0
mouse_brain	ENSMUSG00000031578	None	None	0
mouse_brain	ENSMUSG00000031583	None	None	0
mouse_brain	ENSMUSG00000031584	None	None	0
mouse_brain	ENSMUSG00000031585	None	None	0
mouse_brain	ENSMUSG00000031586	None	None	0
mouse_brain	ENSMUSG00000031590	None	None	0
mouse_brain	ENSMUSG00000031591	None	None	0
mouse_brain	ENSMUSG00000031592	None	None	0
mouse_brain	ENSMUSG00000031594	None	None	0
mouse_brain	ENSMUSG00000031595	None	None	0
mouse_brain	ENSMUSG00000031596	None	None	0
mouse_brain	ENSMUSG00000031600	None	None	0
mouse_brain	ENSMUSG00000031601	None	None	0
mouse_brain	ENSMUSG00000031604	None	None	0
mouse_brain	ENSMUSG00000031605	None	None	0
mouse_brain	ENSMUSG00000031608	None	None	0
mouse_brain	ENSMUSG00000031610	None	None	0
mouse_brain	ENSMUSG00000031613	None	None	0
mouse_brain	ENSMUSG00000031616	None	None	0
mouse_brain	ENSMUSG00000031617	None	None	0
mouse_brain	ENSMUSG00000031618	None	None	0
mouse_brain	ENSMUSG00000031626	None	None	0.0833333
mouse_brain	ENSMUSG00000031627	None	None	0
mouse_brain	ENSMUSG00000031628	None	None	0
mouse_brain	ENSMUSG00000031629	None	None	0
mouse_brain	ENSMUSG00000031631	None	None	0
mouse_brain	ENSMUSG00000031634	None	None	0
mouse_brain	ENSMUSG00000031636	None	None	0
mouse_brain	ENSMUSG00000031637	None	None	0
mouse_brain	ENSMUSG00000031639	None	None	0
mouse_brain	ENSMUSG00000031641	None	None	0
mouse_brain	ENSMUSG00000031642	None	None	0
mouse_brain	ENSMUSG00000031644	None	None	0
mouse_brain	ENSMUSG00000031647	None	None	0
mouse_brain	ENSMUSG00000031652	None	None	0
mouse_brain	ENSMUSG00000031654	None	None	0
mouse_brain	ENSMUSG00000031657	None	None	0
mouse_brain	ENSMUSG00000031659	None	None	0
mouse_brain	ENSMUSG00000031660	None	None	0
mouse_brain	ENSMUSG00000031661	None	None	0
mouse_brain	ENSMUSG00000031662	None	None	0
mouse_brain	ENSMUSG00000031665	None	None	0
mouse_brain	ENSMUSG00000031666	None	None	0
mouse_brain	ENSMUSG00000031667	None	None	0
mouse_brain	ENSMUSG00000031668	None	None	0
mouse_brain	ENSMUSG00000031669	None	None	0
mouse_brain	ENSMUSG00000031671	None	None	0
mouse_brain	ENSMUSG00000031672	None	None	0
mouse_brain	ENSMUSG00000031673	None	None	0
mouse_brain	ENSMUSG00000031681	None	None	0
mouse_brain	ENSMUSG00000031684	None	None	0
mouse_brain	ENSMUSG00000031691	None	None	0
mouse_brain	ENSMUSG00000031696	None	None	0
mouse_brain	ENSMUSG00000031697	None	None	0
mouse_brain	ENSMUSG00000031698	None	None	0
mouse_brain	ENSMUSG00000031700	None	None	0
mouse_brain	ENSMUSG00000031701	None	None	0
mouse_brain	ENSMUSG00000031703	None	None	0
mouse_brain	ENSMUSG00000031706	None	None	0
mouse_brain	ENSMUSG00000031709	None	None	0
mouse_brain	ENSMUSG00000031710	None	None	0
mouse_brain	ENSMUSG00000031711	None	None	0
mouse_brain	ENSMUSG00000031712	None	None	0
mouse_brain	ENSMUSG00000031714	None	None	0
mouse_brain	ENSMUSG00000031715	None	None	0
mouse_brain	ENSMUSG00000031722	None	None	0
mouse_brain	ENSMUSG00000031723	None	None	0
mouse_brain	ENSMUSG00000031728	None	None	0
mouse_brain	ENSMUSG00000031729	None	None	0
mouse_brain	ENSMUSG00000031730	None	None	0
mouse_brain	ENSMUSG00000031731	None	None	0
mouse_brain	ENSMUSG00000031732	None	None	0
mouse_brain	ENSMUSG00000031734	None	None	0
mouse_brain	ENSMUSG00000031737	None	None	0
mouse_brain	ENSMUSG00000031748	None	None	0
mouse_brain	ENSMUSG00000031749	None	None	0
mouse_brain	ENSMUSG00000031750	None	None	0
mouse_brain	ENSMUSG00000031751	None	None	0
mouse_brain	ENSMUSG00000031753	None	None	0
mouse_brain	ENSMUSG00000031755	None	None	0
mouse_brain	ENSMUSG00000031756	None	None	0
mouse_brain	ENSMUSG00000031758	None	None	0
mouse_brain	ENSMUSG00000031760	None	None	0.0909091
mouse_brain	ENSMUSG00000031762	None	None	0
mouse_brain	ENSMUSG00000031765	None	None	0
mouse_brain	ENSMUSG00000031767	None	None	0
mouse_brain	ENSMUSG00000031770	None	None	0
mouse_brain	ENSMUSG00000031772	None	None	0
mouse_brain	ENSMUSG00000031774	None	None	0
mouse_brain	ENSMUSG00000031775	None	None	0
mouse_brain	ENSMUSG00000031776	None	None	0
mouse_brain	ENSMUSG00000031778	None	None	0
mouse_brain	ENSMUSG00000031780	None	None	0
mouse_brain	ENSMUSG00000031782	None	None	0
mouse_brain	ENSMUSG00000031785	None	None	0
mouse_brain	ENSMUSG00000031787	None	None	0
mouse_brain	ENSMUSG00000031788	None	None	0
mouse_brain	ENSMUSG00000031789	None	None	0
mouse_brain	ENSMUSG00000031790	None	None	0
mouse_brain	ENSMUSG00000031791	None	None	0
mouse_brain	ENSMUSG00000031792	None	None	0
mouse_brain	ENSMUSG00000031796	None	None	0.0666667
mouse_brain	ENSMUSG00000031799	None	None	0
mouse_brain	ENSMUSG00000031805	None	None	0
mouse_brain	ENSMUSG00000031808	None	None	0
mouse_brain	ENSMUSG00000031813	None	None	0
mouse_brain	ENSMUSG00000031816	None	None	0
mouse_brain	ENSMUSG00000031819	None	None	0
mouse_brain	ENSMUSG00000031820	None	None	0
mouse_brain	ENSMUSG00000031821	None	None	0
mouse_brain	ENSMUSG00000031822	None	None	0
mouse_brain	ENSMUSG00000031823	None	None	0
mouse_brain	ENSMUSG00000031824	None	None	0
mouse_brain	ENSMUSG00000031825	None	None	0
mouse_brain	ENSMUSG00000031826	None	None	0
mouse_brain	ENSMUSG00000031827	None	None	0
mouse_brain	ENSMUSG00000031828	None	None	0
mouse_brain	ENSMUSG00000031832	None	None	0
mouse_brain	ENSMUSG00000031833	None	None	0
mouse_brain	ENSMUSG00000031834	None	None	0
mouse_brain	ENSMUSG00000031835	None	None	0
mouse_brain	ENSMUSG00000031837	None	None	0
mouse_brain	ENSMUSG00000031841	None	None	0
mouse_brain	ENSMUSG00000031843	None	None	0
mouse_brain	ENSMUSG00000031847	None	None	0
mouse_brain	ENSMUSG00000031851	None	None	0
mouse_brain	ENSMUSG00000031853	None	None	0
mouse_brain	ENSMUSG00000031858	None	None	0
mouse_brain	ENSMUSG00000031860	None	None	0
mouse_brain	ENSMUSG00000031861	None	None	0
mouse_brain	ENSMUSG00000031862	None	None	0
mouse_brain	ENSMUSG00000031864	None	None	0
mouse_brain	ENSMUSG00000031865	None	None	0
mouse_brain	ENSMUSG00000031870	None	None	0
mouse_brain	ENSMUSG00000031871	None	None	0
mouse_brain	ENSMUSG00000031872	None	None	0
mouse_brain	ENSMUSG00000031875	None	None	0
mouse_brain	ENSMUSG00000031878	None	None	0
mouse_brain	ENSMUSG00000031880	None	None	0
mouse_brain	ENSMUSG00000031883	None	None	0
mouse_brain	ENSMUSG00000031885	None	None	0
mouse_brain	ENSMUSG00000031887	None	None	0
mouse_brain	ENSMUSG00000031889	None	None	0
mouse_brain	ENSMUSG00000031891	None	None	0
mouse_brain	ENSMUSG00000031893	None	None	0
mouse_brain	ENSMUSG00000031896	None	None	0
mouse_brain	ENSMUSG00000031897	None	None	0
mouse_brain	ENSMUSG00000031901	None	None	0
mouse_brain	ENSMUSG00000031902	None	None	0
mouse_brain	ENSMUSG00000031903	None	None	0
mouse_brain	ENSMUSG00000031904	None	None	0
mouse_brain	ENSMUSG00000031906	None	None	0
mouse_brain	ENSMUSG00000031907	None	None	0
mouse_brain	ENSMUSG00000031910	None	None	0
mouse_brain	ENSMUSG00000031913	None	None	0
mouse_brain	ENSMUSG00000031916	None	None	0
mouse_brain	ENSMUSG00000031917	None	None	0
mouse_brain	ENSMUSG00000031918	None	None	0
mouse_brain	ENSMUSG00000031921	None	None	0
mouse_brain	ENSMUSG00000031922	None	None	0
mouse_brain	ENSMUSG00000031924	None	None	0
mouse_brain	ENSMUSG00000031925	None	None	0
mouse_brain	ENSMUSG00000031928	None	None	0
mouse_brain	ENSMUSG00000031930	None	None	0
mouse_brain	ENSMUSG00000031931	None	None	0
mouse_brain	ENSMUSG00000031932	None	None	0
mouse_brain	ENSMUSG00000031934	None	None	0
mouse_brain	ENSMUSG00000031935	None	None	0
mouse_brain	ENSMUSG00000031937	None	None	0
mouse_brain	ENSMUSG00000031938	None	None	0
mouse_brain	ENSMUSG00000031939	None	None	0
mouse_brain	ENSMUSG00000031948	None	None	0
mouse_brain	ENSMUSG00000031949	None	None	0
mouse_brain	ENSMUSG00000031951	None	None	0
mouse_brain	ENSMUSG00000031952	None	None	0
mouse_brain	ENSMUSG00000031953	None	None	0
mouse_brain	ENSMUSG00000031955	None	None	0
mouse_brain	ENSMUSG00000031958	None	None	0
mouse_brain	ENSMUSG00000031959	None	None	0
mouse_brain	ENSMUSG00000031960	None	None	0
mouse_brain	ENSMUSG00000031962	None	None	0
mouse_brain	ENSMUSG00000031963	None	None	0
mouse_brain	ENSMUSG00000031967	None	None	0
mouse_brain	ENSMUSG00000031969	None	None	0
mouse_brain	ENSMUSG00000031970	None	None	0
mouse_brain	ENSMUSG00000031971	None	None	0
mouse_brain	ENSMUSG00000031972	None	None	0
mouse_brain	ENSMUSG00000031974	None	None	0
mouse_brain	ENSMUSG00000031976	None	None	0
mouse_brain	ENSMUSG00000031979	None	None	0
mouse_brain	ENSMUSG00000031980	None	None	0
mouse_brain	ENSMUSG00000031981	None	None	0
mouse_brain	ENSMUSG00000031982	None	None	0
mouse_brain	ENSMUSG00000031983	None	None	0
mouse_brain	ENSMUSG00000031984	None	None	0
mouse_brain	ENSMUSG00000031985	None	None	0
mouse_brain	ENSMUSG00000031986	None	None	0
mouse_brain	ENSMUSG00000031987	None	None	0
mouse_brain	ENSMUSG00000031988	None	None	0
mouse_brain	ENSMUSG00000031990	None	None	0
mouse_brain	ENSMUSG00000031993	None	None	0
mouse_brain	ENSMUSG00000031994	None	None	0
mouse_brain	ENSMUSG00000031996	None	None	0
mouse_brain	ENSMUSG00000031997	None	None	0
mouse_brain	ENSMUSG00000032000	None	None	0
mouse_brain	ENSMUSG00000032006	None	None	0
mouse_brain	ENSMUSG00000032009	None	None	0
mouse_brain	ENSMUSG00000032010	None	None	0
mouse_brain	ENSMUSG00000032011	None	None	0
mouse_brain	ENSMUSG00000032012	None	None	0
mouse_brain	ENSMUSG00000032014	None	None	0
mouse_brain	ENSMUSG00000032017	None	None	0
mouse_brain	ENSMUSG00000032018	None	None	0
mouse_brain	ENSMUSG00000032020	None	None	0
mouse_brain	ENSMUSG00000032024	None	None	0
mouse_brain	ENSMUSG00000032026	None	None	0
mouse_brain	ENSMUSG00000032028	None	None	0
mouse_brain	ENSMUSG00000032030	None	None	0
mouse_brain	ENSMUSG00000032033	None	None	0
mouse_brain	ENSMUSG00000032034	None	None	0
mouse_brain	ENSMUSG00000032035	None	None	0
mouse_brain	ENSMUSG00000032036	None	None	0
mouse_brain	ENSMUSG00000032038	None	None	0
mouse_brain	ENSMUSG00000032040	None	None	0
mouse_brain	ENSMUSG00000032041	None	None	0
mouse_brain	ENSMUSG00000032042	None	None	0
mouse_brain	ENSMUSG00000032044	None	None	0
mouse_brain	ENSMUSG00000032046	None	None	0
mouse_brain	ENSMUSG00000032047	None	None	0
mouse_brain	ENSMUSG00000032050	None	None	0
mouse_brain	ENSMUSG00000032051	None	None	0
mouse_brain	ENSMUSG00000032058	None	None	0
mouse_brain	ENSMUSG00000032059	None	None	0
mouse_brain	ENSMUSG00000032060	None	None	0
mouse_brain	ENSMUSG00000032062	None	None	0
mouse_brain	ENSMUSG00000032064	None	None	0
mouse_brain	ENSMUSG00000032066	None	None	0
mouse_brain	ENSMUSG00000032067	None	None	0.0666667
mouse_brain	ENSMUSG00000032076	None	None	0
mouse_brain	ENSMUSG00000032077	None	None	0
mouse_brain	ENSMUSG00000032078	None	None	0
mouse_brain	ENSMUSG00000032083	None	None	0
mouse_brain	ENSMUSG00000032085	None	None	0
mouse_brain	ENSMUSG00000032086	None	None	0
mouse_brain	ENSMUSG00000032087	None	None	0
mouse_brain	ENSMUSG00000032089	None	None	0
mouse_brain	ENSMUSG00000032096	None	None	0
mouse_brain	ENSMUSG00000032097	None	None	0
mouse_brain	ENSMUSG00000032101	None	None	0
mouse_brain	ENSMUSG00000032105	None	None	0
mouse_brain	ENSMUSG00000032109	None	None	0
mouse_brain	ENSMUSG00000032112	None	None	0.0714286
mouse_brain	ENSMUSG00000032113	None	None	0
mouse_brain	ENSMUSG00000032114	None	None	0
mouse_brain	ENSMUSG00000032115	None	None	0
mouse_brain	ENSMUSG00000032116	None	None	0
mouse_brain	ENSMUSG00000032119	None	None	0
mouse_brain	ENSMUSG00000032120	None	None	0
mouse_brain	ENSMUSG00000032121	None	None	0
mouse_brain	ENSMUSG00000032122	None	None	0
mouse_brain	ENSMUSG00000032123	None	None	0
mouse_brain	ENSMUSG00000032125	None	None	0
mouse_brain	ENSMUSG00000032126	None	None	0
mouse_brain	ENSMUSG00000032127	None	None	0
mouse_brain	ENSMUSG00000032128	None	None	0
mouse_brain	ENSMUSG00000032131	None	None	0
mouse_brain	ENSMUSG00000032135	None	None	0
mouse_brain	ENSMUSG00000032172	None	None	0
mouse_brain	ENSMUSG00000032174	None	None	0
mouse_brain	ENSMUSG00000032175	None	None	0
mouse_brain	ENSMUSG00000032177	None	None	0
mouse_brain	ENSMUSG00000032178	None	None	0
mouse_brain	ENSMUSG00000032179	None	None	0
mouse_brain	ENSMUSG00000032180	None	None	0
mouse_brain	ENSMUSG00000032181	None	None	0
mouse_brain	ENSMUSG00000032182	None	None	0
mouse_brain	ENSMUSG00000032184	None	None	0
mouse_brain	ENSMUSG00000032185	None	None	0
mouse_brain	ENSMUSG00000032186	None	None	0
mouse_brain	ENSMUSG00000032187	None	None	0
mouse_brain	ENSMUSG00000032192	None	None	0
mouse_brain	ENSMUSG00000032193	None	None	0
mouse_brain	ENSMUSG00000032194	None	None	0
mouse_brain	ENSMUSG00000032198	None	None	0
mouse_brain	ENSMUSG00000032199	None	None	0
mouse_brain	ENSMUSG00000032202	None	None	0
mouse_brain	ENSMUSG00000032204	None	None	0
mouse_brain	ENSMUSG00000032212	None	None	0
mouse_brain	ENSMUSG00000032215	None	None	0
mouse_brain	ENSMUSG00000032216	None	None	0
mouse_brain	ENSMUSG00000032217	None	None	0
mouse_brain	ENSMUSG00000032218	None	None	0
mouse_brain	ENSMUSG00000032220	None	None	0
mouse_brain	ENSMUSG00000032221	None	None	0
mouse_brain	ENSMUSG00000032224	None	None	0
mouse_brain	ENSMUSG00000032228	None	None	0
mouse_brain	ENSMUSG00000032232	None	None	0
mouse_brain	ENSMUSG00000032235	None	None	0
mouse_brain	ENSMUSG00000032239	None	None	0
mouse_brain	ENSMUSG00000032243	None	None	0
mouse_brain	ENSMUSG00000032244	None	None	0
mouse_brain	ENSMUSG00000032245	None	None	0
mouse_brain	ENSMUSG00000032246	None	None	0
mouse_brain	ENSMUSG00000032249	None	None	0
mouse_brain	ENSMUSG00000032251	None	None	0.0909091
mouse_brain	ENSMUSG00000032252	None	None	0
mouse_brain	ENSMUSG00000032253	None	None	0
mouse_brain	ENSMUSG00000032258	None	None	0
mouse_brain	ENSMUSG00000032259	None	None	0
mouse_brain	ENSMUSG00000032261	None	None	0
mouse_brain	ENSMUSG00000032262	None	None	0
mouse_brain	ENSMUSG00000032263	None	None	0
mouse_brain	ENSMUSG00000032264	None	None	0
mouse_brain	ENSMUSG00000032265	None	None	0
mouse_brain	ENSMUSG00000032267	None	None	0
mouse_brain	ENSMUSG00000032268	None	None	0
mouse_brain	ENSMUSG00000032269	None	None	0
mouse_brain	ENSMUSG00000032271	None	None	0
mouse_brain	ENSMUSG00000032278	None	None	0
mouse_brain	ENSMUSG00000032279	None	None	0
mouse_brain	ENSMUSG00000032280	None	None	0
mouse_brain	ENSMUSG00000032281	None	None	0
mouse_brain	ENSMUSG00000032285	None	None	0
mouse_brain	ENSMUSG00000032288	None	None	0
mouse_brain	ENSMUSG00000032289	None	None	0
mouse_brain	ENSMUSG00000032290	None	None	0
mouse_brain	ENSMUSG00000032291	None	None	0
mouse_brain	ENSMUSG00000032293	None	None	0
mouse_brain	ENSMUSG00000032295	None	None	0
mouse_brain	ENSMUSG00000032297	None	None	0
mouse_brain	ENSMUSG00000032298	None	None	0
mouse_brain	ENSMUSG00000032299	None	None	0.0833333
mouse_brain	ENSMUSG00000032300	None	None	0
mouse_brain	ENSMUSG00000032303	None	None	0
mouse_brain	ENSMUSG00000032305	None	None	0
mouse_brain	ENSMUSG00000032306	None	None	0
mouse_brain	ENSMUSG00000032307	None	None	0
mouse_brain	ENSMUSG00000032308	None	None	0
mouse_brain	ENSMUSG00000032309	None	None	0
mouse_brain	ENSMUSG00000032311	None	None	0
mouse_brain	ENSMUSG00000032312	None	None	0
mouse_brain	ENSMUSG00000032313	None	None	0
mouse_brain	ENSMUSG00000032314	None	None	0
mouse_brain	ENSMUSG00000032316	None	None	0
mouse_brain	ENSMUSG00000032318	None	None	0
mouse_brain	ENSMUSG00000032320	None	None	0
mouse_brain	ENSMUSG00000032322	None	None	0
mouse_brain	ENSMUSG00000032323	None	None	0
mouse_brain	ENSMUSG00000032324	None	None	0
mouse_brain	ENSMUSG00000032327	None	None	0
mouse_brain	ENSMUSG00000032328	None	None	0
mouse_brain	ENSMUSG00000032329	None	None	0
mouse_brain	ENSMUSG00000032332	None	None	0
mouse_brain	ENSMUSG00000032333	None	None	0
mouse_brain	ENSMUSG00000032334	None	None	0
mouse_brain	ENSMUSG00000032336	None	None	0
mouse_brain	ENSMUSG00000032338	None	None	0
mouse_brain	ENSMUSG00000032340	None	None	0
mouse_brain	ENSMUSG00000032342	None	None	0
mouse_brain	ENSMUSG00000032344	None	None	0
mouse_brain	ENSMUSG00000032346	None	None	0
mouse_brain	ENSMUSG00000032348	None	None	0
mouse_brain	ENSMUSG00000032349	None	None	0
mouse_brain	ENSMUSG00000032350	None	None	0
mouse_brain	ENSMUSG00000032352	None	None	0
mouse_brain	ENSMUSG00000032353	None	None	0
mouse_brain	ENSMUSG00000032355	None	None	0
mouse_brain	ENSMUSG00000032356	None	None	0
mouse_brain	ENSMUSG00000032359	None	None	0
mouse_brain	ENSMUSG00000032360	None	None	0
mouse_brain	ENSMUSG00000032363	None	None	0
mouse_brain	ENSMUSG00000032366	None	None	0
mouse_brain	ENSMUSG00000032369	None	None	0
mouse_brain	ENSMUSG00000032370	None	None	0
mouse_brain	ENSMUSG00000032373	None	None	0
mouse_brain	ENSMUSG00000032374	None	None	0
mouse_brain	ENSMUSG00000032375	None	None	0
mouse_brain	ENSMUSG00000032376	None	None	0
mouse_brain	ENSMUSG00000032377	None	None	0
mouse_brain	ENSMUSG00000032380	None	None	0
mouse_brain	ENSMUSG00000032381	None	None	0
mouse_brain	ENSMUSG00000032382	None	None	0
mouse_brain	ENSMUSG00000032384	None	None	0
mouse_brain	ENSMUSG00000032386	None	None	0
mouse_brain	ENSMUSG00000032387	None	None	0
mouse_brain	ENSMUSG00000032388	None	None	0
mouse_brain	ENSMUSG00000032392	None	None	0
mouse_brain	ENSMUSG00000032393	None	None	0
mouse_brain	ENSMUSG00000032394	None	None	0
mouse_brain	ENSMUSG00000032396	None	None	0
mouse_brain	ENSMUSG00000032397	None	None	0
mouse_brain	ENSMUSG00000032398	None	None	0
mouse_brain	ENSMUSG00000032400	None	None	0
mouse_brain	ENSMUSG00000032402	None	None	0
mouse_brain	ENSMUSG00000032403	None	None	0
mouse_brain	ENSMUSG00000032405	None	None	0
mouse_brain	ENSMUSG00000032407	None	None	0
mouse_brain	ENSMUSG00000032409	None	None	0
mouse_brain	ENSMUSG00000032410	None	None	0
mouse_brain	ENSMUSG00000032411	None	None	0
mouse_brain	ENSMUSG00000032412	None	None	0
mouse_brain	ENSMUSG00000032413	None	None	0
mouse_brain	ENSMUSG00000032415	None	None	0
mouse_brain	ENSMUSG00000032417	None	None	0
mouse_brain	ENSMUSG00000032418	None	None	0
mouse_brain	ENSMUSG00000032419	None	None	0
mouse_brain	ENSMUSG00000032420	None	None	0
mouse_brain	ENSMUSG00000032422	None	None	0
mouse_brain	ENSMUSG00000032423	None	None	0
mouse_brain	ENSMUSG00000032425	None	None	0
mouse_brain	ENSMUSG00000032431	None	None	0
mouse_brain	ENSMUSG00000032434	None	None	0
mouse_brain	ENSMUSG00000032435	None	None	0
mouse_brain	ENSMUSG00000032436	None	None	0
mouse_brain	ENSMUSG00000032437	None	None	0
mouse_brain	ENSMUSG00000032440	None	None	0
mouse_brain	ENSMUSG00000032449	None	None	0
mouse_brain	ENSMUSG00000032456	None	None	0
mouse_brain	ENSMUSG00000032458	None	None	0
mouse_brain	ENSMUSG00000032459	None	None	0
mouse_brain	ENSMUSG00000032462	None	None	0
mouse_brain	ENSMUSG00000032463	None	None	0
mouse_brain	ENSMUSG00000032468	None	None	0
mouse_brain	ENSMUSG00000032469	None	None	0
mouse_brain	ENSMUSG00000032470	None	None	0
mouse_brain	ENSMUSG00000032475	None	None	0
mouse_brain	ENSMUSG00000032477	None	None	0
mouse_brain	ENSMUSG00000032478	None	None	0
mouse_brain	ENSMUSG00000032479	None	None	0
mouse_brain	ENSMUSG00000032480	None	None	0
mouse_brain	ENSMUSG00000032481	None	None	0
mouse_brain	ENSMUSG00000032482	None	None	0
mouse_brain	ENSMUSG00000032485	None	None	0
mouse_brain	ENSMUSG00000032487	None	None	0
mouse_brain	ENSMUSG00000032489	None	None	0
mouse_brain	ENSMUSG00000032491	None	None	0
mouse_brain	ENSMUSG00000032492	None	None	0
mouse_brain	ENSMUSG00000032495	None	None	0
mouse_brain	ENSMUSG00000032497	None	None	0
mouse_brain	ENSMUSG00000032498	None	None	0
mouse_brain	ENSMUSG00000032500	None	None	0
mouse_brain	ENSMUSG00000032501	None	None	0
mouse_brain	ENSMUSG00000032502	None	None	0
mouse_brain	ENSMUSG00000032503	None	None	0
mouse_brain	ENSMUSG00000032504	None	None	0
mouse_brain	ENSMUSG00000032507	None	None	0
mouse_brain	ENSMUSG00000032508	None	None	0
mouse_brain	ENSMUSG00000032511	None	None	0
mouse_brain	ENSMUSG00000032512	None	None	0
mouse_brain	ENSMUSG00000032513	None	None	0
mouse_brain	ENSMUSG00000032515	None	None	0
mouse_brain	ENSMUSG00000032519	None	None	0
mouse_brain	ENSMUSG00000032525	None	None	0
mouse_brain	ENSMUSG00000032526	None	None	0
mouse_brain	ENSMUSG00000032527	None	None	0
mouse_brain	ENSMUSG00000032528	None	None	0
mouse_brain	ENSMUSG00000032531	None	None	0
mouse_brain	ENSMUSG00000032534	None	None	0
mouse_brain	ENSMUSG00000032536	None	None	0
mouse_brain	ENSMUSG00000032537	None	None	0
mouse_brain	ENSMUSG00000032540	None	None	0
mouse_brain	ENSMUSG00000032547	None	None	0
mouse_brain	ENSMUSG00000032548	None	None	0
mouse_brain	ENSMUSG00000032549	None	None	0
mouse_brain	ENSMUSG00000032551	None	None	0
mouse_brain	ENSMUSG00000032553	None	None	0
mouse_brain	ENSMUSG00000032554	None	None	0
mouse_brain	ENSMUSG00000032555	None	None	0
mouse_brain	ENSMUSG00000032556	None	None	0
mouse_brain	ENSMUSG00000032557	None	None	0
mouse_brain	ENSMUSG00000032558	None	None	0
mouse_brain	ENSMUSG00000032560	None	None	0
mouse_brain	ENSMUSG00000032562	None	None	0
mouse_brain	ENSMUSG00000032564	None	None	0
mouse_brain	ENSMUSG00000032565	None	None	0
mouse_brain	ENSMUSG00000032567	None	None	0
mouse_brain	ENSMUSG00000032570	None	None	0
mouse_brain	ENSMUSG00000032571	None	None	0
mouse_brain	ENSMUSG00000032575	None	None	0
mouse_brain	ENSMUSG00000032577	None	None	0
mouse_brain	ENSMUSG00000032578	None	None	0
mouse_brain	ENSMUSG00000032579	None	None	0
mouse_brain	ENSMUSG00000032582	None	None	0
mouse_brain	ENSMUSG00000032583	None	None	0
mouse_brain	ENSMUSG00000032584	None	None	0
mouse_brain	ENSMUSG00000032586	None	None	0
mouse_brain	ENSMUSG00000032589	None	None	0
mouse_brain	ENSMUSG00000032590	None	None	0
mouse_brain	ENSMUSG00000032593	None	None	0
mouse_brain	ENSMUSG00000032594	None	None	0
mouse_brain	ENSMUSG00000032595	None	None	0
mouse_brain	ENSMUSG00000032596	None	None	0
mouse_brain	ENSMUSG00000032598	None	None	0
mouse_brain	ENSMUSG00000032599	None	None	0
mouse_brain	ENSMUSG00000032601	None	None	0
mouse_brain	ENSMUSG00000032602	None	None	0
mouse_brain	ENSMUSG00000032604	None	None	0
mouse_brain	ENSMUSG00000032606	None	None	0
mouse_brain	ENSMUSG00000032607	None	None	0
mouse_brain	ENSMUSG00000032609	None	None	0
mouse_brain	ENSMUSG00000032611	None	None	0
mouse_brain	ENSMUSG00000032612	None	None	0
mouse_brain	ENSMUSG00000032615	None	None	0
mouse_brain	ENSMUSG00000032621	None	None	0
mouse_brain	ENSMUSG00000032624	None	None	0
mouse_brain	ENSMUSG00000032625	None	None	0
mouse_brain	ENSMUSG00000032633	None	None	0
mouse_brain	ENSMUSG00000032637	None	None	0
mouse_brain	ENSMUSG00000032640	None	None	0
mouse_brain	ENSMUSG00000032641	None	None	0
mouse_brain	ENSMUSG00000032643	None	None	0
mouse_brain	ENSMUSG00000032648	None	None	0
mouse_brain	ENSMUSG00000032649	None	None	0
mouse_brain	ENSMUSG00000032652	None	None	0
mouse_brain	ENSMUSG00000032656	None	None	0
mouse_brain	ENSMUSG00000032657	None	None	0
mouse_brain	ENSMUSG00000032666	None	None	0
mouse_brain	ENSMUSG00000032667	None	None	0
mouse_brain	ENSMUSG00000032673	None	None	0
mouse_brain	ENSMUSG00000032679	None	None	0
mouse_brain	ENSMUSG00000032680	None	None	0
mouse_brain	ENSMUSG00000032688	None	None	0
mouse_brain	ENSMUSG00000032691	None	None	0
mouse_brain	ENSMUSG00000032698	None	None	0
mouse_brain	ENSMUSG00000032702	None	None	0
mouse_brain	ENSMUSG00000032705	None	None	0
mouse_brain	ENSMUSG00000032712	None	None	0
mouse_brain	ENSMUSG00000032714	None	None	0
mouse_brain	ENSMUSG00000032715	None	None	0
mouse_brain	ENSMUSG00000032717	None	None	0
mouse_brain	ENSMUSG00000032718	None	None	0
mouse_brain	ENSMUSG00000032724	None	None	0
mouse_brain	ENSMUSG00000032725	None	None	0
mouse_brain	ENSMUSG00000032727	None	None	0
mouse_brain	ENSMUSG00000032733	None	None	0
mouse_brain	ENSMUSG00000032735	None	None	0
mouse_brain	ENSMUSG00000032737	None	None	0
mouse_brain	ENSMUSG00000032739	None	None	0
mouse_brain	ENSMUSG00000032740	None	None	0
mouse_brain	ENSMUSG00000032741	None	None	0
mouse_brain	ENSMUSG00000032743	None	None	0
mouse_brain	ENSMUSG00000032744	None	None	0
mouse_brain	ENSMUSG00000032745	None	None	0
mouse_brain	ENSMUSG00000032750	None	None	0
mouse_brain	ENSMUSG00000032754	None	None	0
mouse_brain	ENSMUSG00000032757	None	None	0
mouse_brain	ENSMUSG00000032763	None	None	0
mouse_brain	ENSMUSG00000032766	None	None	0
mouse_brain	ENSMUSG00000032773	None	None	0
mouse_brain	ENSMUSG00000032777	None	None	0
mouse_brain	ENSMUSG00000032782	None	None	0
mouse_brain	ENSMUSG00000032783	None	None	0
mouse_brain	ENSMUSG00000032786	None	None	0
mouse_brain	ENSMUSG00000032788	None	None	0
mouse_brain	ENSMUSG00000032796	None	None	0
mouse_brain	ENSMUSG00000032802	None	None	0
mouse_brain	ENSMUSG00000032803	None	None	0
mouse_brain	ENSMUSG00000032806	None	None	0
mouse_brain	ENSMUSG00000032812	None	None	0
mouse_brain	ENSMUSG00000032815	None	None	0
mouse_brain	ENSMUSG00000032816	None	None	0
mouse_brain	ENSMUSG00000032826	None	None	0
mouse_brain	ENSMUSG00000032827	None	None	0
mouse_brain	ENSMUSG00000032834	None	None	0
mouse_brain	ENSMUSG00000032839	None	None	0
mouse_brain	ENSMUSG00000032840	None	None	0
mouse_brain	ENSMUSG00000032841	None	None	0
mouse_brain	ENSMUSG00000032842	None	None	0
mouse_brain	ENSMUSG00000032849	None	None	0
mouse_brain	ENSMUSG00000032850	None	None	0
mouse_brain	ENSMUSG00000032854	None	None	0
mouse_brain	ENSMUSG00000032855	None	None	0
mouse_brain	ENSMUSG00000032867	None	None	0
mouse_brain	ENSMUSG00000032869	None	None	0
mouse_brain	ENSMUSG00000032870	None	None	0
mouse_brain	ENSMUSG00000032872	None	None	0
mouse_brain	ENSMUSG00000032875	None	None	0
mouse_brain	ENSMUSG00000032878	None	None	0
mouse_brain	ENSMUSG00000032883	None	None	0
mouse_brain	ENSMUSG00000032890	None	None	0
mouse_brain	ENSMUSG00000032892	None	None	0
mouse_brain	ENSMUSG00000032897	None	None	0
mouse_brain	ENSMUSG00000032898	None	None	0
mouse_brain	ENSMUSG00000032899	None	None	0
mouse_brain	ENSMUSG00000032902	None	None	0
mouse_brain	ENSMUSG00000032905	None	None	0
mouse_brain	ENSMUSG00000032911	None	None	0
mouse_brain	ENSMUSG00000032913	None	None	0
mouse_brain	ENSMUSG00000032925	None	None	0
mouse_brain	ENSMUSG00000032932	None	None	0
mouse_brain	ENSMUSG00000032936	None	None	0
mouse_brain	ENSMUSG00000032939	None	None	0
mouse_brain	ENSMUSG00000032940	None	None	0
mouse_brain	ENSMUSG00000032952	None	None	0
mouse_brain	ENSMUSG00000032965	None	None	0
mouse_brain	ENSMUSG00000032968	None	None	0
mouse_brain	ENSMUSG00000032977	None	None	0
mouse_brain	ENSMUSG00000032985	None	None	0
mouse_brain	ENSMUSG00000032997	None	None	0
mouse_brain	ENSMUSG00000032998	None	None	0
mouse_brain	ENSMUSG00000033004	None	None	0
mouse_brain	ENSMUSG00000033006	None	None	0
mouse_brain	ENSMUSG00000033007	None	None	0
mouse_brain	ENSMUSG00000033009	None	None	0
mouse_brain	ENSMUSG00000033014	None	None	0
mouse_brain	ENSMUSG00000033016	None	None	0
mouse_brain	ENSMUSG00000033020	None	None	0
mouse_brain	ENSMUSG00000033021	None	None	0
mouse_brain	ENSMUSG00000033022	None	None	0
mouse_brain	ENSMUSG00000033029	None	None	0
mouse_brain	ENSMUSG00000033031	None	None	0
mouse_brain	ENSMUSG00000033032	None	None	0
mouse_brain	ENSMUSG00000033033	None	None	0
mouse_brain	ENSMUSG00000033036	None	None	0
mouse_brain	ENSMUSG00000033039	None	None	0.0909091
mouse_brain	ENSMUSG00000033047	None	None	0
mouse_brain	ENSMUSG00000033053	None	None	0
mouse_brain	ENSMUSG00000033054	None	None	0
mouse_brain	ENSMUSG00000033055	None	None	0
mouse_brain	ENSMUSG00000033059	None	None	0
mouse_brain	ENSMUSG00000033060	None	None	0
mouse_brain	ENSMUSG00000033061	None	None	0
mouse_brain	ENSMUSG00000033063	None	None	0
mouse_brain	ENSMUSG00000033065	None	None	0
mouse_brain	ENSMUSG00000033066	None	None	0
mouse_brain	ENSMUSG00000033068	None	None	0
mouse_brain	ENSMUSG00000033075	None	None	0
mouse_brain	ENSMUSG00000033080	None	None	0
mouse_brain	ENSMUSG00000033082	None	None	0
mouse_brain	ENSMUSG00000033083	None	None	0
mouse_brain	ENSMUSG00000033088	None	None	0
mouse_brain	ENSMUSG00000033096	None	None	0
mouse_brain	ENSMUSG00000033099	None	None	0.0714286
mouse_brain	ENSMUSG00000033102	None	None	0
mouse_brain	ENSMUSG00000033105	None	None	0
mouse_brain	ENSMUSG00000033106	None	None	0
mouse_brain	ENSMUSG00000033107	None	None	0
mouse_brain	ENSMUSG00000033111	None	None	0
mouse_brain	ENSMUSG00000033114	None	None	0
mouse_brain	ENSMUSG00000033124	None	None	0
mouse_brain	ENSMUSG00000033126	None	None	0
mouse_brain	ENSMUSG00000033128	None	None	0
mouse_brain	ENSMUSG00000033147	None	None	0
mouse_brain	ENSMUSG00000033149	None	None	0
mouse_brain	ENSMUSG00000033152	None	None	0.153846
mouse_brain	ENSMUSG00000033157	None	None	0
mouse_brain	ENSMUSG00000033161	None	None	0
mouse_brain	ENSMUSG00000033166	None	None	0
mouse_brain	ENSMUSG00000033170	None	None	0
mouse_brain	ENSMUSG00000033174	None	None	0
mouse_brain	ENSMUSG00000033177	None	None	0
mouse_brain	ENSMUSG00000033184	None	None	0
mouse_brain	ENSMUSG00000033186	None	None	0.0833333
mouse_brain	ENSMUSG00000033191	None	None	0
mouse_brain	ENSMUSG00000033192	None	None	0
mouse_brain	ENSMUSG00000033196	None	None	0
mouse_brain	ENSMUSG00000033207	None	None	0
mouse_brain	ENSMUSG00000033208	None	None	0
mouse_brain	ENSMUSG00000033209	None	None	0
mouse_brain	ENSMUSG00000033213	None	None	0
mouse_brain	ENSMUSG00000033214	None	None	0
mouse_brain	ENSMUSG00000033216	None	None	0
mouse_brain	ENSMUSG00000033220	None	None	0
mouse_brain	ENSMUSG00000033222	None	None	0
mouse_brain	ENSMUSG00000033228	None	None	0
mouse_brain	ENSMUSG00000033233	None	None	0
mouse_brain	ENSMUSG00000033237	None	None	0
mouse_brain	ENSMUSG00000033253	None	None	0
mouse_brain	ENSMUSG00000033256	None	None	0
mouse_brain	ENSMUSG00000033257	None	None	0
mouse_brain	ENSMUSG00000033272	None	None	0
mouse_brain	ENSMUSG00000033276	None	None	0
mouse_brain	ENSMUSG00000033278	None	None	0
mouse_brain	ENSMUSG00000033282	None	None	0
mouse_brain	ENSMUSG00000033285	None	None	0
mouse_brain	ENSMUSG00000033287	None	None	0
mouse_brain	ENSMUSG00000033294	None	None	0
mouse_brain	ENSMUSG00000033295	None	None	0
mouse_brain	ENSMUSG00000033306	None	None	0
mouse_brain	ENSMUSG00000033308	None	None	0
mouse_brain	ENSMUSG00000033313	None	None	0
mouse_brain	ENSMUSG00000033316	None	None	0
mouse_brain	ENSMUSG00000033318	None	None	0
mouse_brain	ENSMUSG00000033319	None	None	0
mouse_brain	ENSMUSG00000033323	None	None	0
mouse_brain	ENSMUSG00000033326	None	None	0
mouse_brain	ENSMUSG00000033327	None	None	0
mouse_brain	ENSMUSG00000033335	None	None	0
mouse_brain	ENSMUSG00000033342	None	None	0
mouse_brain	ENSMUSG00000033350	None	None	0
mouse_brain	ENSMUSG00000033352	None	None	0
mouse_brain	ENSMUSG00000033355	None	None	0
mouse_brain	ENSMUSG00000033356	None	None	0
mouse_brain	ENSMUSG00000033361	None	None	0
mouse_brain	ENSMUSG00000033364	None	None	0
mouse_brain	ENSMUSG00000033365	None	None	0
mouse_brain	ENSMUSG00000033373	None	None	0
mouse_brain	ENSMUSG00000033377	None	None	0
mouse_brain	ENSMUSG00000033382	None	None	0
mouse_brain	ENSMUSG00000033386	None	None	0
mouse_brain	ENSMUSG00000033389	None	None	0
mouse_brain	ENSMUSG00000033392	None	None	0
mouse_brain	ENSMUSG00000033396	None	None	0
mouse_brain	ENSMUSG00000033400	None	None	0
mouse_brain	ENSMUSG00000033405	None	None	0
mouse_brain	ENSMUSG00000033409	None	None	0
mouse_brain	ENSMUSG00000033411	None	None	0
mouse_brain	ENSMUSG00000033416	None	None	0
mouse_brain	ENSMUSG00000033417	None	None	0
mouse_brain	ENSMUSG00000033419	None	None	0
mouse_brain	ENSMUSG00000033420	None	None	0
mouse_brain	ENSMUSG00000033423	None	None	0
mouse_brain	ENSMUSG00000033427	None	None	0
mouse_brain	ENSMUSG00000033429	None	None	0
mouse_brain	ENSMUSG00000033430	None	None	0
mouse_brain	ENSMUSG00000033434	None	None	0
mouse_brain	ENSMUSG00000033436	None	None	0
mouse_brain	ENSMUSG00000033439	None	None	0
mouse_brain	ENSMUSG00000033444	None	None	0
mouse_brain	ENSMUSG00000033446	None	None	0
mouse_brain	ENSMUSG00000033450	None	None	0
mouse_brain	ENSMUSG00000033453	None	None	0
mouse_brain	ENSMUSG00000033454	None	None	0
mouse_brain	ENSMUSG00000033458	None	None	0
mouse_brain	ENSMUSG00000033460	None	None	0
mouse_brain	ENSMUSG00000033467	None	None	0
mouse_brain	ENSMUSG00000033475	None	None	0
mouse_brain	ENSMUSG00000033478	None	None	0
mouse_brain	ENSMUSG00000033486	None	None	0
mouse_brain	ENSMUSG00000033487	None	None	0
mouse_brain	ENSMUSG00000033488	None	None	0
mouse_brain	ENSMUSG00000033491	None	None	0
mouse_brain	ENSMUSG00000033499	None	None	0
mouse_brain	ENSMUSG00000033502	None	None	0
mouse_brain	ENSMUSG00000033508	None	None	0
mouse_brain	ENSMUSG00000033510	None	None	0
mouse_brain	ENSMUSG00000033526	None	None	0
mouse_brain	ENSMUSG00000033530	None	None	0
mouse_brain	ENSMUSG00000033538	None	None	0
mouse_brain	ENSMUSG00000033540	None	None	0
mouse_brain	ENSMUSG00000033542	None	None	0
mouse_brain	ENSMUSG00000033544	None	None	0
mouse_brain	ENSMUSG00000033554	None	None	0
mouse_brain	ENSMUSG00000033557	None	None	0
mouse_brain	ENSMUSG00000033565	None	None	0
mouse_brain	ENSMUSG00000033577	None	None	0
mouse_brain	ENSMUSG00000033578	None	None	0
mouse_brain	ENSMUSG00000033581	None	None	0
mouse_brain	ENSMUSG00000033585	None	None	0
mouse_brain	ENSMUSG00000033589	None	None	0
mouse_brain	ENSMUSG00000033594	None	None	0
mouse_brain	ENSMUSG00000033595	None	None	0
mouse_brain	ENSMUSG00000033596	None	None	0
mouse_brain	ENSMUSG00000033597	None	None	0
mouse_brain	ENSMUSG00000033610	None	None	0
mouse_brain	ENSMUSG00000033615	None	None	0
mouse_brain	ENSMUSG00000033618	None	None	0
mouse_brain	ENSMUSG00000033623	None	None	0
mouse_brain	ENSMUSG00000033624	None	None	0
mouse_brain	ENSMUSG00000033628	None	None	0
mouse_brain	ENSMUSG00000033629	None	None	0
mouse_brain	ENSMUSG00000033632	None	None	0
mouse_brain	ENSMUSG00000033633	None	None	0
mouse_brain	ENSMUSG00000033653	None	None	0
mouse_brain	ENSMUSG00000033658	None	None	0
mouse_brain	ENSMUSG00000033669	None	None	0
mouse_brain	ENSMUSG00000033671	None	None	0
mouse_brain	ENSMUSG00000033676	None	None	0
mouse_brain	ENSMUSG00000033684	None	None	0
mouse_brain	ENSMUSG00000033685	None	None	0
mouse_brain	ENSMUSG00000033688	None	None	0
mouse_brain	ENSMUSG00000033697	None	None	0
mouse_brain	ENSMUSG00000033701	None	None	0.1
mouse_brain	ENSMUSG00000033703	None	None	0
mouse_brain	ENSMUSG00000033705	None	None	0
mouse_brain	ENSMUSG00000033706	None	None	0
mouse_brain	ENSMUSG00000033707	None	None	0
mouse_brain	ENSMUSG00000033712	None	None	0
mouse_brain	ENSMUSG00000033713	None	None	0
mouse_brain	ENSMUSG00000033715	None	None	0
mouse_brain	ENSMUSG00000033717	None	None	0
mouse_brain	ENSMUSG00000033720	None	None	0
mouse_brain	ENSMUSG00000033721	None	None	0
mouse_brain	ENSMUSG00000033722	None	None	0
mouse_brain	ENSMUSG00000033726	None	None	0
mouse_brain	ENSMUSG00000033728	None	None	0
mouse_brain	ENSMUSG00000033730	None	None	0
mouse_brain	ENSMUSG00000033732	None	None	0
mouse_brain	ENSMUSG00000033735	None	None	0
mouse_brain	ENSMUSG00000033739	None	None	0
mouse_brain	ENSMUSG00000033740	None	None	0
mouse_brain	ENSMUSG00000033751	None	None	0
mouse_brain	ENSMUSG00000033752	None	None	0
mouse_brain	ENSMUSG00000033760	None	None	0.0769231
mouse_brain	ENSMUSG00000033762	None	None	0
mouse_brain	ENSMUSG00000033763	None	None	0
mouse_brain	ENSMUSG00000033767	None	None	0.0666667
mouse_brain	ENSMUSG00000033768	None	None	0
mouse_brain	ENSMUSG00000033769	None	None	0
mouse_brain	ENSMUSG00000033773	None	None	0
mouse_brain	ENSMUSG00000033781	None	None	0
mouse_brain	ENSMUSG00000033788	None	None	0
mouse_brain	ENSMUSG00000033790	None	None	0
mouse_brain	ENSMUSG00000033792	None	None	0
mouse_brain	ENSMUSG00000033793	None	None	0
mouse_brain	ENSMUSG00000033799	None	None	0
mouse_brain	ENSMUSG00000033805	None	None	0
mouse_brain	ENSMUSG00000033808	None	None	0
mouse_brain	ENSMUSG00000033809	None	None	0
mouse_brain	ENSMUSG00000033813	None	None	0
mouse_brain	ENSMUSG00000033819	None	None	0
mouse_brain	ENSMUSG00000033826	None	None	0
mouse_brain	ENSMUSG00000033845	None	None	0
mouse_brain	ENSMUSG00000033847	None	None	0
mouse_brain	ENSMUSG00000033849	None	None	0
mouse_brain	ENSMUSG00000033854	None	None	0
mouse_brain	ENSMUSG00000033855	None	None	0
mouse_brain	ENSMUSG00000033857	None	None	0
mouse_brain	ENSMUSG00000033862	None	None	0
mouse_brain	ENSMUSG00000033863	None	None	0
mouse_brain	ENSMUSG00000033871	None	None	0
mouse_brain	ENSMUSG00000033880	None	None	0
mouse_brain	ENSMUSG00000033882	None	None	0
mouse_brain	ENSMUSG00000033883	None	None	0
mouse_brain	ENSMUSG00000033885	None	None	0
mouse_brain	ENSMUSG00000033900	None	None	0
mouse_brain	ENSMUSG00000033902	None	None	0
mouse_brain	ENSMUSG00000033904	None	None	0
mouse_brain	ENSMUSG00000033906	None	None	0
mouse_brain	ENSMUSG00000033909	None	None	0
mouse_brain	ENSMUSG00000033917	None	None	0
mouse_brain	ENSMUSG00000033918	None	None	0
mouse_brain	ENSMUSG00000033931	None	None	0
mouse_brain	ENSMUSG00000033933	None	None	0
mouse_brain	ENSMUSG00000033940	None	None	0
mouse_brain	ENSMUSG00000033943	None	None	0
mouse_brain	ENSMUSG00000033948	None	None	0
mouse_brain	ENSMUSG00000033949	None	None	0
mouse_brain	ENSMUSG00000033952	None	None	0
mouse_brain	ENSMUSG00000033953	None	None	0
mouse_brain	ENSMUSG00000033955	None	None	0
mouse_brain	ENSMUSG00000033960	None	None	0
mouse_brain	ENSMUSG00000033961	None	None	0
mouse_brain	ENSMUSG00000033964	None	None	0
mouse_brain	ENSMUSG00000033965	None	None	0
mouse_brain	ENSMUSG00000033966	None	None	0
mouse_brain	ENSMUSG00000033967	None	None	0
mouse_brain	ENSMUSG00000033970	None	None	0
mouse_brain	ENSMUSG00000033972	None	None	0
mouse_brain	ENSMUSG00000033983	None	None	0
mouse_brain	ENSMUSG00000033985	None	None	0
mouse_brain	ENSMUSG00000033987	None	None	0
mouse_brain	ENSMUSG00000033991	None	None	0
mouse_brain	ENSMUSG00000033998	None	None	0
mouse_brain	ENSMUSG00000034006	None	None	0
mouse_brain	ENSMUSG00000034007	None	None	0
mouse_brain	ENSMUSG00000034021	None	None	0
mouse_brain	ENSMUSG00000034022	None	None	0
mouse_brain	ENSMUSG00000034023	None	None	0
mouse_brain	ENSMUSG00000034024	None	None	0
mouse_brain	ENSMUSG00000034032	None	None	0
mouse_brain	ENSMUSG00000034035	None	None	0
mouse_brain	ENSMUSG00000034037	None	None	0
mouse_brain	ENSMUSG00000034040	None	None	0
mouse_brain	ENSMUSG00000034041	None	None	0
mouse_brain	ENSMUSG00000034042	None	None	0
mouse_brain	ENSMUSG00000034055	None	None	0
mouse_brain	ENSMUSG00000034063	None	None	0
mouse_brain	ENSMUSG00000034064	None	None	0
mouse_brain	ENSMUSG00000034066	None	None	0
mouse_brain	ENSMUSG00000034071	None	None	0
mouse_brain	ENSMUSG00000034075	None	None	0
mouse_brain	ENSMUSG00000034083	None	None	0
mouse_brain	ENSMUSG00000034088	None	None	0
mouse_brain	ENSMUSG00000034098	None	None	0
mouse_brain	ENSMUSG00000034101	None	None	0
mouse_brain	ENSMUSG00000034105	None	None	0
mouse_brain	ENSMUSG00000034108	None	None	0
mouse_brain	ENSMUSG00000034109	None	None	0
mouse_brain	ENSMUSG00000034110	None	None	0
mouse_brain	ENSMUSG00000034111	None	None	0
mouse_brain	ENSMUSG00000034116	None	None	0
mouse_brain	ENSMUSG00000034118	None	None	0
mouse_brain	ENSMUSG00000034121	None	None	0
mouse_brain	ENSMUSG00000034126	None	None	0
mouse_brain	ENSMUSG00000034127	None	None	0
mouse_brain	ENSMUSG00000034135	None	None	0
mouse_brain	ENSMUSG00000034145	None	None	0
mouse_brain	ENSMUSG00000034151	None	None	0
mouse_brain	ENSMUSG00000034152	None	None	0
mouse_brain	ENSMUSG00000034154	None	None	0
mouse_brain	ENSMUSG00000034156	None	None	0
mouse_brain	ENSMUSG00000034157	None	None	0
mouse_brain	ENSMUSG00000034158	None	None	0
mouse_brain	ENSMUSG00000034160	None	None	0
mouse_brain	ENSMUSG00000034161	None	None	0
mouse_brain	ENSMUSG00000034163	None	None	0
mouse_brain	ENSMUSG00000034164	None	None	0
mouse_brain	ENSMUSG00000034165	None	None	0
mouse_brain	ENSMUSG00000034168	None	None	0
mouse_brain	ENSMUSG00000034171	None	None	0
mouse_brain	ENSMUSG00000034173	None	None	0
mouse_brain	ENSMUSG00000034175	None	None	0
mouse_brain	ENSMUSG00000034177	None	None	0
mouse_brain	ENSMUSG00000034187	None	None	0
mouse_brain	ENSMUSG00000034189	None	None	0
mouse_brain	ENSMUSG00000034190	None	None	0
mouse_brain	ENSMUSG00000034194	None	None	0
mouse_brain	ENSMUSG00000034201	None	None	0
mouse_brain	ENSMUSG00000034203	None	None	0
mouse_brain	ENSMUSG00000034205	None	None	0
mouse_brain	ENSMUSG00000034206	None	None	0
mouse_brain	ENSMUSG00000034209	None	None	0
mouse_brain	ENSMUSG00000034210	None	None	0
mouse_brain	ENSMUSG00000034212	None	None	0
mouse_brain	ENSMUSG00000034216	None	None	0
mouse_brain	ENSMUSG00000034218	None	None	0
mouse_brain	ENSMUSG00000034220	None	None	0
mouse_brain	ENSMUSG00000034226	None	None	0
mouse_brain	ENSMUSG00000034227	None	None	0
mouse_brain	ENSMUSG00000034235	None	None	0
mouse_brain	ENSMUSG00000034243	None	None	0
mouse_brain	ENSMUSG00000034245	None	None	0
mouse_brain	ENSMUSG00000034247	None	None	0
mouse_brain	ENSMUSG00000034248	None	None	0
mouse_brain	ENSMUSG00000034252	None	None	0
mouse_brain	ENSMUSG00000034254	None	None	0
mouse_brain	ENSMUSG00000034255	None	None	0
mouse_brain	ENSMUSG00000034258	None	None	0
mouse_brain	ENSMUSG00000034263	None	None	0
mouse_brain	ENSMUSG00000034265	None	None	0
mouse_brain	ENSMUSG00000034266	None	None	0
mouse_brain	ENSMUSG00000034269	None	None	0
mouse_brain	ENSMUSG00000034271	None	None	0
mouse_brain	ENSMUSG00000034274	None	None	0
mouse_brain	ENSMUSG00000034275	None	None	0
mouse_brain	ENSMUSG00000034278	None	None	0
mouse_brain	ENSMUSG00000034285	None	None	0
mouse_brain	ENSMUSG00000034290	None	None	0
mouse_brain	ENSMUSG00000034292	None	None	0
mouse_brain	ENSMUSG00000034295	None	None	0
mouse_brain	ENSMUSG00000034297	None	None	0
mouse_brain	ENSMUSG00000034300	None	None	0
mouse_brain	ENSMUSG00000034303	None	None	0
mouse_brain	ENSMUSG00000034308	None	None	0
mouse_brain	ENSMUSG00000034310	None	None	0
mouse_brain	ENSMUSG00000034311	None	None	0
mouse_brain	ENSMUSG00000034312	None	None	0
mouse_brain	ENSMUSG00000034317	None	None	0
mouse_brain	ENSMUSG00000034320	None	None	0
mouse_brain	ENSMUSG00000034324	None	None	0
mouse_brain	ENSMUSG00000034327	None	None	0
mouse_brain	ENSMUSG00000034329	None	None	0
mouse_brain	ENSMUSG00000034330	None	None	0
mouse_brain	ENSMUSG00000034333	None	None	0
mouse_brain	ENSMUSG00000034334	None	None	0
mouse_brain	ENSMUSG00000034336	None	None	0
mouse_brain	ENSMUSG00000034341	None	None	0
mouse_brain	ENSMUSG00000034342	None	None	0
mouse_brain	ENSMUSG00000034345	None	None	0.142857
mouse_brain	ENSMUSG00000034349	None	None	0
mouse_brain	ENSMUSG00000034353	None	None	0
mouse_brain	ENSMUSG00000034354	None	None	0
mouse_brain	ENSMUSG00000034361	None	None	0
mouse_brain	ENSMUSG00000034371	None	None	0
mouse_brain	ENSMUSG00000034377	None	None	0
mouse_brain	ENSMUSG00000034379	None	None	0
mouse_brain	ENSMUSG00000034382	None	None	0
mouse_brain	ENSMUSG00000034384	None	None	0
mouse_brain	ENSMUSG00000034387	None	None	0
mouse_brain	ENSMUSG00000034390	None	None	0
mouse_brain	ENSMUSG00000034391	None	None	0
mouse_brain	ENSMUSG00000034401	None	None	0
mouse_brain	ENSMUSG00000034402	None	None	0
mouse_brain	ENSMUSG00000034403	None	None	0
mouse_brain	ENSMUSG00000034412	None	None	0
mouse_brain	ENSMUSG00000034413	None	None	0
mouse_brain	ENSMUSG00000034422	None	None	0
mouse_brain	ENSMUSG00000034424	None	None	0
mouse_brain	ENSMUSG00000034429	None	None	0.0833333
mouse_brain	ENSMUSG00000034430	None	None	0
mouse_brain	ENSMUSG00000034432	None	None	0
mouse_brain	ENSMUSG00000034442	None	None	0
mouse_brain	ENSMUSG00000034445	None	None	0
mouse_brain	ENSMUSG00000034449	None	None	0
mouse_brain	ENSMUSG00000034453	None	None	0
mouse_brain	ENSMUSG00000034457	None	None	0
mouse_brain	ENSMUSG00000034462	None	None	0
mouse_brain	ENSMUSG00000034463	None	None	0
mouse_brain	ENSMUSG00000034467	None	None	0
mouse_brain	ENSMUSG00000034471	None	None	0
mouse_brain	ENSMUSG00000034472	None	None	0
mouse_brain	ENSMUSG00000034473	None	None	0
mouse_brain	ENSMUSG00000034480	None	None	0
mouse_brain	ENSMUSG00000034484	None	None	0
mouse_brain	ENSMUSG00000034485	None	None	0
mouse_brain	ENSMUSG00000034487	None	None	0
mouse_brain	ENSMUSG00000034488	None	None	0
mouse_brain	ENSMUSG00000034501	None	None	0
mouse_brain	ENSMUSG00000034509	None	None	0
mouse_brain	ENSMUSG00000034518	None	None	0
mouse_brain	ENSMUSG00000034520	None	None	0
mouse_brain	ENSMUSG00000034522	None	None	0
mouse_brain	ENSMUSG00000034525	None	None	0
mouse_brain	ENSMUSG00000034532	None	None	0
mouse_brain	ENSMUSG00000034538	None	None	0
mouse_brain	ENSMUSG00000034543	None	None	0
mouse_brain	ENSMUSG00000034544	None	None	0.0666667
mouse_brain	ENSMUSG00000034551	None	None	0
mouse_brain	ENSMUSG00000034557	None	None	0
mouse_brain	ENSMUSG00000034560	None	None	0
mouse_brain	ENSMUSG00000034563	None	None	0
mouse_brain	ENSMUSG00000034570	None	None	0
mouse_brain	ENSMUSG00000034573	None	None	0
mouse_brain	ENSMUSG00000034574	None	None	0
mouse_brain	ENSMUSG00000034575	None	None	0
mouse_brain	ENSMUSG00000034579	None	None	0
mouse_brain	ENSMUSG00000034584	None	None	0
mouse_brain	ENSMUSG00000034586	None	None	0
mouse_brain	ENSMUSG00000034591	None	None	0
mouse_brain	ENSMUSG00000034593	None	None	0
mouse_brain	ENSMUSG00000034595	None	None	0
mouse_brain	ENSMUSG00000034601	None	None	0
mouse_brain	ENSMUSG00000034602	None	None	0
mouse_brain	ENSMUSG00000034610	None	None	0
mouse_brain	ENSMUSG00000034612	None	None	0
mouse_brain	ENSMUSG00000034613	None	None	0
mouse_brain	ENSMUSG00000034614	None	None	0
mouse_brain	ENSMUSG00000034616	None	None	0
mouse_brain	ENSMUSG00000034617	None	None	0
mouse_brain	ENSMUSG00000034620	None	None	0
mouse_brain	ENSMUSG00000034621	None	None	0
mouse_brain	ENSMUSG00000034636	None	None	0
mouse_brain	ENSMUSG00000034639	None	None	0
mouse_brain	ENSMUSG00000034640	None	None	0
mouse_brain	ENSMUSG00000034647	None	None	0
mouse_brain	ENSMUSG00000034648	None	None	0
mouse_brain	ENSMUSG00000034652	None	None	0
mouse_brain	ENSMUSG00000034653	None	None	0
mouse_brain	ENSMUSG00000034656	None	None	0
mouse_brain	ENSMUSG00000034659	None	None	0
mouse_brain	ENSMUSG00000034663	None	None	0
mouse_brain	ENSMUSG00000034664	None	None	0
mouse_brain	ENSMUSG00000034667	None	None	0
mouse_brain	ENSMUSG00000034673	None	None	0
mouse_brain	ENSMUSG00000034674	None	None	0
mouse_brain	ENSMUSG00000034681	None	None	0
mouse_brain	ENSMUSG00000034684	None	None	0
mouse_brain	ENSMUSG00000034685	None	None	0.0666667
mouse_brain	ENSMUSG00000034686	None	None	0.0666667
mouse_brain	ENSMUSG00000034687	None	None	0
mouse_brain	ENSMUSG00000034701	None	None	0
mouse_brain	ENSMUSG00000034706	None	None	0
mouse_brain	ENSMUSG00000034707	None	None	0
mouse_brain	ENSMUSG00000034708	None	None	0
mouse_brain	ENSMUSG00000034709	None	None	0
mouse_brain	ENSMUSG00000034714	None	None	0
mouse_brain	ENSMUSG00000034723	None	None	0
mouse_brain	ENSMUSG00000034724	None	None	0
mouse_brain	ENSMUSG00000034729	None	None	0
mouse_brain	ENSMUSG00000034730	None	None	0
mouse_brain	ENSMUSG00000034731	None	None	0
mouse_brain	ENSMUSG00000034732	None	None	0
mouse_brain	ENSMUSG00000034738	None	None	0
mouse_brain	ENSMUSG00000034744	None	None	0
mouse_brain	ENSMUSG00000034748	None	None	0
mouse_brain	ENSMUSG00000034751	None	None	0
mouse_brain	ENSMUSG00000034755	None	None	0
mouse_brain	ENSMUSG00000034757	None	None	0
mouse_brain	ENSMUSG00000034758	None	None	0
mouse_brain	ENSMUSG00000034761	None	None	0
mouse_brain	ENSMUSG00000034762	None	None	0
mouse_brain	ENSMUSG00000034765	None	None	0
mouse_brain	ENSMUSG00000034771	None	None	0
mouse_brain	ENSMUSG00000034773	None	None	0
mouse_brain	ENSMUSG00000034780	None	None	0
mouse_brain	ENSMUSG00000034786	None	None	0
mouse_brain	ENSMUSG00000034792	None	None	0
mouse_brain	ENSMUSG00000034793	None	None	0
mouse_brain	ENSMUSG00000034795	None	None	0
mouse_brain	ENSMUSG00000034796	None	None	0
mouse_brain	ENSMUSG00000034799	None	None	0
mouse_brain	ENSMUSG00000034800	None	None	0
mouse_brain	ENSMUSG00000034801	None	None	0
mouse_brain	ENSMUSG00000034807	None	None	0
mouse_brain	ENSMUSG00000034813	None	None	0
mouse_brain	ENSMUSG00000034818	None	None	0
mouse_brain	ENSMUSG00000034820	None	None	0
mouse_brain	ENSMUSG00000034825	None	None	0
mouse_brain	ENSMUSG00000034826	None	None	0
mouse_brain	ENSMUSG00000034832	None	None	0.0769231
mouse_brain	ENSMUSG00000034839	None	None	0
mouse_brain	ENSMUSG00000034842	None	None	0
mouse_brain	ENSMUSG00000034845	None	None	0
mouse_brain	ENSMUSG00000034848	None	None	0
mouse_brain	ENSMUSG00000034850	None	None	0
mouse_brain	ENSMUSG00000034853	None	None	0
mouse_brain	ENSMUSG00000034854	None	None	0
mouse_brain	ENSMUSG00000034858	None	None	0
mouse_brain	ENSMUSG00000034863	None	None	0
mouse_brain	ENSMUSG00000034867	None	None	0
mouse_brain	ENSMUSG00000034875	None	None	0
mouse_brain	ENSMUSG00000034881	None	None	0
mouse_brain	ENSMUSG00000034883	None	None	0
mouse_brain	ENSMUSG00000034889	None	None	0.0909091
mouse_brain	ENSMUSG00000034891	None	None	0
mouse_brain	ENSMUSG00000034893	None	None	0
mouse_brain	ENSMUSG00000034898	None	None	0
mouse_brain	ENSMUSG00000034902	None	None	0
mouse_brain	ENSMUSG00000034903	None	None	0
mouse_brain	ENSMUSG00000034906	None	None	0
mouse_brain	ENSMUSG00000034908	None	None	0
mouse_brain	ENSMUSG00000034910	None	None	0
mouse_brain	ENSMUSG00000034911	None	None	0
mouse_brain	ENSMUSG00000034912	None	None	0.0833333
mouse_brain	ENSMUSG00000034917	None	None	0
mouse_brain	ENSMUSG00000034919	None	None	0
mouse_brain	ENSMUSG00000034923	None	None	0
mouse_brain	ENSMUSG00000034926	None	None	0
mouse_brain	ENSMUSG00000034928	None	None	0
mouse_brain	ENSMUSG00000034930	None	None	0
mouse_brain	ENSMUSG00000034931	None	None	0
mouse_brain	ENSMUSG00000034932	None	None	0
mouse_brain	ENSMUSG00000034936	None	None	0
mouse_brain	ENSMUSG00000034940	None	None	0
mouse_brain	ENSMUSG00000034947	None	None	0
mouse_brain	ENSMUSG00000034949	None	None	0
mouse_brain	ENSMUSG00000034951	None	None	0
mouse_brain	ENSMUSG00000034957	None	None	0
mouse_brain	ENSMUSG00000034958	None	None	0
mouse_brain	ENSMUSG00000034959	None	None	0
mouse_brain	ENSMUSG00000034968	None	None	0
mouse_brain	ENSMUSG00000034973	None	None	0
mouse_brain	ENSMUSG00000034974	None	None	0
mouse_brain	ENSMUSG00000034981	None	None	0
mouse_brain	ENSMUSG00000034987	None	None	0
mouse_brain	ENSMUSG00000034990	None	None	0
mouse_brain	ENSMUSG00000034993	None	None	0
mouse_brain	ENSMUSG00000034997	None	None	0
mouse_brain	ENSMUSG00000034998	None	None	0
mouse_brain	ENSMUSG00000035000	None	None	0
mouse_brain	ENSMUSG00000035004	None	None	0
mouse_brain	ENSMUSG00000035007	None	None	0
mouse_brain	ENSMUSG00000035011	None	None	0
mouse_brain	ENSMUSG00000035020	None	None	0
mouse_brain	ENSMUSG00000035021	None	None	0
mouse_brain	ENSMUSG00000035024	None	None	0
mouse_brain	ENSMUSG00000035032	None	None	0
mouse_brain	ENSMUSG00000035045	None	None	0
mouse_brain	ENSMUSG00000035047	None	None	0
mouse_brain	ENSMUSG00000035048	None	None	0
mouse_brain	ENSMUSG00000035049	None	None	0
mouse_brain	ENSMUSG00000035051	None	None	0
mouse_brain	ENSMUSG00000035062	None	None	0
mouse_brain	ENSMUSG00000035064	None	None	0
mouse_brain	ENSMUSG00000035067	None	None	0
mouse_brain	ENSMUSG00000035069	None	None	0
mouse_brain	ENSMUSG00000035078	None	None	0
mouse_brain	ENSMUSG00000035086	None	None	0
mouse_brain	ENSMUSG00000035093	None	None	0
mouse_brain	ENSMUSG00000035095	None	None	0
mouse_brain	ENSMUSG00000035104	None	None	0
mouse_brain	ENSMUSG00000035105	None	None	0
mouse_brain	ENSMUSG00000035107	None	None	0
mouse_brain	ENSMUSG00000035109	None	None	0
mouse_brain	ENSMUSG00000035112	None	None	0
mouse_brain	ENSMUSG00000035121	None	None	0
mouse_brain	ENSMUSG00000035125	None	None	0
mouse_brain	ENSMUSG00000035126	None	None	0
mouse_brain	ENSMUSG00000035131	None	None	0
mouse_brain	ENSMUSG00000035133	None	None	0
mouse_brain	ENSMUSG00000035139	None	None	0
mouse_brain	ENSMUSG00000035142	None	None	0
mouse_brain	ENSMUSG00000035151	None	None	0
mouse_brain	ENSMUSG00000035152	None	None	0
mouse_brain	ENSMUSG00000035158	None	None	0
mouse_brain	ENSMUSG00000035161	None	None	0
mouse_brain	ENSMUSG00000035164	None	None	0
mouse_brain	ENSMUSG00000035165	None	None	0
mouse_brain	ENSMUSG00000035168	None	None	0
mouse_brain	ENSMUSG00000035171	None	None	0
mouse_brain	ENSMUSG00000035172	None	None	0
mouse_brain	ENSMUSG00000035173	None	None	0
mouse_brain	ENSMUSG00000035179	None	None	0
mouse_brain	ENSMUSG00000035181	None	None	0
mouse_brain	ENSMUSG00000035183	None	None	0.166667
mouse_brain	ENSMUSG00000035184	None	None	0
mouse_brain	ENSMUSG00000035189	None	None	0
mouse_brain	ENSMUSG00000035198	None	None	0
mouse_brain	ENSMUSG00000035200	None	None	0
mouse_brain	ENSMUSG00000035202	None	None	0
mouse_brain	ENSMUSG00000035203	None	None	0
mouse_brain	ENSMUSG00000035206	None	None	0
mouse_brain	ENSMUSG00000035211	None	None	0
mouse_brain	ENSMUSG00000035212	None	None	0
mouse_brain	ENSMUSG00000035215	None	None	0
mouse_brain	ENSMUSG00000035226	None	None	0
mouse_brain	ENSMUSG00000035228	None	None	0
mouse_brain	ENSMUSG00000035232	None	None	0
mouse_brain	ENSMUSG00000035234	None	None	0
mouse_brain	ENSMUSG00000035235	None	None	0
mouse_brain	ENSMUSG00000035236	None	None	0
mouse_brain	ENSMUSG00000035237	None	None	0
mouse_brain	ENSMUSG00000035239	None	None	0
mouse_brain	ENSMUSG00000035245	None	None	0
mouse_brain	ENSMUSG00000035246	None	None	0
mouse_brain	ENSMUSG00000035247	None	None	0
mouse_brain	ENSMUSG00000035248	None	None	0
mouse_brain	ENSMUSG00000035262	None	None	0
mouse_brain	ENSMUSG00000035266	None	None	0
mouse_brain	ENSMUSG00000035268	None	None	0
mouse_brain	ENSMUSG00000035270	None	None	0
mouse_brain	ENSMUSG00000035273	None	None	0
mouse_brain	ENSMUSG00000035274	None	None	0
mouse_brain	ENSMUSG00000035275	None	None	0
mouse_brain	ENSMUSG00000035278	None	None	0.0909091
mouse_brain	ENSMUSG00000035279	None	None	0
mouse_brain	ENSMUSG00000035283	None	None	0
mouse_brain	ENSMUSG00000035284	None	None	0
mouse_brain	ENSMUSG00000035285	None	None	0
mouse_brain	ENSMUSG00000035293	None	None	0
mouse_brain	ENSMUSG00000035295	None	None	0
mouse_brain	ENSMUSG00000035298	None	None	0
mouse_brain	ENSMUSG00000035299	None	None	0
mouse_brain	ENSMUSG00000035305	None	None	0
mouse_brain	ENSMUSG00000035310	None	None	0
mouse_brain	ENSMUSG00000035311	None	None	0
mouse_brain	ENSMUSG00000035314	None	None	0
mouse_brain	ENSMUSG00000035325	None	None	0.1
mouse_brain	ENSMUSG00000035329	None	None	0
mouse_brain	ENSMUSG00000035337	None	None	0
mouse_brain	ENSMUSG00000035342	None	None	0
mouse_brain	ENSMUSG00000035351	None	None	0
mouse_brain	ENSMUSG00000035352	None	None	0
mouse_brain	ENSMUSG00000035354	None	None	0
mouse_brain	ENSMUSG00000035355	None	None	0
mouse_brain	ENSMUSG00000035356	None	None	0
mouse_brain	ENSMUSG00000035357	None	None	0
mouse_brain	ENSMUSG00000035364	None	None	0
mouse_brain	ENSMUSG00000035365	None	None	0
mouse_brain	ENSMUSG00000035367	None	None	0
mouse_brain	ENSMUSG00000035370	None	None	0
mouse_brain	ENSMUSG00000035372	None	None	0
mouse_brain	ENSMUSG00000035373	None	None	0
mouse_brain	ENSMUSG00000035376	None	None	0
mouse_brain	ENSMUSG00000035378	None	None	0
mouse_brain	ENSMUSG00000035382	None	None	0
mouse_brain	ENSMUSG00000035390	None	None	0
mouse_brain	ENSMUSG00000035392	None	None	0
mouse_brain	ENSMUSG00000035394	None	None	0
mouse_brain	ENSMUSG00000035397	None	None	0
mouse_brain	ENSMUSG00000035401	None	None	0.0909091
mouse_brain	ENSMUSG00000035403	None	None	0
mouse_brain	ENSMUSG00000035407	None	None	0
mouse_brain	ENSMUSG00000035413	None	None	0
mouse_brain	ENSMUSG00000035429	None	None	0
mouse_brain	ENSMUSG00000035431	None	None	0
mouse_brain	ENSMUSG00000035437	None	None	0
mouse_brain	ENSMUSG00000035439	None	None	0
mouse_brain	ENSMUSG00000035441	None	None	0
mouse_brain	ENSMUSG00000035443	None	None	0.0769231
mouse_brain	ENSMUSG00000035455	None	None	0
mouse_brain	ENSMUSG00000035456	None	None	0
mouse_brain	ENSMUSG00000035458	None	None	0
mouse_brain	ENSMUSG00000035459	None	None	0
mouse_brain	ENSMUSG00000035469	None	None	0
mouse_brain	ENSMUSG00000035473	None	None	0
mouse_brain	ENSMUSG00000035476	None	None	0
mouse_brain	ENSMUSG00000035486	None	None	0
mouse_brain	ENSMUSG00000035493	None	None	0
mouse_brain	ENSMUSG00000035495	None	None	0
mouse_brain	ENSMUSG00000035504	None	None	0
mouse_brain	ENSMUSG00000035505	None	None	0
mouse_brain	ENSMUSG00000035506	None	None	0
mouse_brain	ENSMUSG00000035509	None	None	0
mouse_brain	ENSMUSG00000035513	None	None	0
mouse_brain	ENSMUSG00000035517	None	None	0
mouse_brain	ENSMUSG00000035521	None	None	0
mouse_brain	ENSMUSG00000035529	None	None	0
mouse_brain	ENSMUSG00000035545	None	None	0
mouse_brain	ENSMUSG00000035547	None	None	0
mouse_brain	ENSMUSG00000035551	None	None	0.4
mouse_brain	ENSMUSG00000035559	None	None	0
mouse_brain	ENSMUSG00000035561	None	None	0
mouse_brain	ENSMUSG00000035566	None	None	0
mouse_brain	ENSMUSG00000035569	None	None	0
mouse_brain	ENSMUSG00000035572	None	None	0
mouse_brain	ENSMUSG00000035575	None	None	0
mouse_brain	ENSMUSG00000035576	None	None	0
mouse_brain	ENSMUSG00000035578	None	None	0
mouse_brain	ENSMUSG00000035580	None	None	0
mouse_brain	ENSMUSG00000035594	None	None	0
mouse_brain	ENSMUSG00000035595	None	None	0
mouse_brain	ENSMUSG00000035596	None	None	0
mouse_brain	ENSMUSG00000035597	None	None	0
mouse_brain	ENSMUSG00000035601	None	None	0
mouse_brain	ENSMUSG00000035606	None	None	0
mouse_brain	ENSMUSG00000035614	None	None	0
mouse_brain	ENSMUSG00000035615	None	None	0
mouse_brain	ENSMUSG00000035620	None	None	0
mouse_brain	ENSMUSG00000035621	None	None	0
mouse_brain	ENSMUSG00000035623	None	None	0
mouse_brain	ENSMUSG00000035629	None	None	0
mouse_brain	ENSMUSG00000035632	None	None	0
mouse_brain	ENSMUSG00000035637	None	None	0
mouse_brain	ENSMUSG00000035640	None	None	0
mouse_brain	ENSMUSG00000035642	None	None	0
mouse_brain	ENSMUSG00000035649	None	None	0
mouse_brain	ENSMUSG00000035653	None	None	0
mouse_brain	ENSMUSG00000035666	None	None	0
mouse_brain	ENSMUSG00000035671	None	None	0
mouse_brain	ENSMUSG00000035673	None	None	0
mouse_brain	ENSMUSG00000035678	None	None	0
mouse_brain	ENSMUSG00000035681	None	None	0
mouse_brain	ENSMUSG00000035683	None	None	0
mouse_brain	ENSMUSG00000035686	None	None	0
mouse_brain	ENSMUSG00000035692	None	None	0
mouse_brain	ENSMUSG00000035694	None	None	0
mouse_brain	ENSMUSG00000035696	None	None	0
mouse_brain	ENSMUSG00000035697	None	None	0
mouse_brain	ENSMUSG00000035704	None	None	0
mouse_brain	ENSMUSG00000035711	None	None	0
mouse_brain	ENSMUSG00000035713	None	None	0
mouse_brain	ENSMUSG00000035722	None	None	0
mouse_brain	ENSMUSG00000035725	None	None	0
mouse_brain	ENSMUSG00000035726	None	None	0
mouse_brain	ENSMUSG00000035735	None	None	0
mouse_brain	ENSMUSG00000035745	None	None	0
mouse_brain	ENSMUSG00000035754	None	None	0
mouse_brain	ENSMUSG00000035757	None	None	0
mouse_brain	ENSMUSG00000035759	None	None	0
mouse_brain	ENSMUSG00000035762	None	None	0
mouse_brain	ENSMUSG00000035764	None	None	0
mouse_brain	ENSMUSG00000035765	None	None	0
mouse_brain	ENSMUSG00000035769	None	None	0
mouse_brain	ENSMUSG00000035770	None	None	0
mouse_brain	ENSMUSG00000035772	None	None	0
mouse_brain	ENSMUSG00000035773	None	None	0
mouse_brain	ENSMUSG00000035776	None	None	0
mouse_brain	ENSMUSG00000035778	None	None	0
mouse_brain	ENSMUSG00000035781	None	None	0
mouse_brain	ENSMUSG00000035783	None	None	0
mouse_brain	ENSMUSG00000035790	None	None	0
mouse_brain	ENSMUSG00000035798	None	None	0
mouse_brain	ENSMUSG00000035799	None	None	0
mouse_brain	ENSMUSG00000035805	None	None	0
mouse_brain	ENSMUSG00000035824	None	None	0
mouse_brain	ENSMUSG00000035828	None	None	0
mouse_brain	ENSMUSG00000035829	None	None	0
mouse_brain	ENSMUSG00000035834	None	None	0
mouse_brain	ENSMUSG00000035835	None	None	0
mouse_brain	ENSMUSG00000035840	None	None	0
mouse_brain	ENSMUSG00000035842	None	None	0
mouse_brain	ENSMUSG00000035845	None	None	0
mouse_brain	ENSMUSG00000035847	None	None	0
mouse_brain	ENSMUSG00000035849	None	None	0
mouse_brain	ENSMUSG00000035851	None	None	0
mouse_brain	ENSMUSG00000035852	None	None	0
mouse_brain	ENSMUSG00000035860	None	None	0
mouse_brain	ENSMUSG00000035863	None	None	0.0714286
mouse_brain	ENSMUSG00000035864	None	None	0
mouse_brain	ENSMUSG00000035868	None	None	0
mouse_brain	ENSMUSG00000035873	None	None	0
mouse_brain	ENSMUSG00000035875	None	None	0
mouse_brain	ENSMUSG00000035877	None	None	0
mouse_brain	ENSMUSG00000035878	None	None	0
mouse_brain	ENSMUSG00000035890	None	None	0
mouse_brain	ENSMUSG00000035891	None	None	0
mouse_brain	ENSMUSG00000035898	None	None	0
mouse_brain	ENSMUSG00000035900	None	None	0
mouse_brain	ENSMUSG00000035901	None	None	0
mouse_brain	ENSMUSG00000035910	None	None	0
mouse_brain	ENSMUSG00000035914	None	None	0
mouse_brain	ENSMUSG00000035919	None	None	0
mouse_brain	ENSMUSG00000035929	None	None	0
mouse_brain	ENSMUSG00000035933	None	None	0
mouse_brain	ENSMUSG00000035934	None	None	0
mouse_brain	ENSMUSG00000035936	None	None	0
mouse_brain	ENSMUSG00000035941	None	None	0
mouse_brain	ENSMUSG00000035944	None	None	0
mouse_brain	ENSMUSG00000035946	None	None	0
mouse_brain	ENSMUSG00000035948	None	None	0
mouse_brain	ENSMUSG00000035949	None	None	0
mouse_brain	ENSMUSG00000035953	None	None	0
mouse_brain	ENSMUSG00000035954	None	None	0
mouse_brain	ENSMUSG00000035958	None	None	0
mouse_brain	ENSMUSG00000035964	None	None	0
mouse_brain	ENSMUSG00000035967	None	None	0
mouse_brain	ENSMUSG00000035969	None	None	0
mouse_brain	ENSMUSG00000035983	None	None	0
mouse_brain	ENSMUSG00000035984	None	None	0
mouse_brain	ENSMUSG00000036002	None	None	0
mouse_brain	ENSMUSG00000036006	None	None	0
mouse_brain	ENSMUSG00000036009	None	None	0
mouse_brain	ENSMUSG00000036019	None	None	0
mouse_brain	ENSMUSG00000036022	None	None	0
mouse_brain	ENSMUSG00000036023	None	None	0
mouse_brain	ENSMUSG00000036026	None	None	0
mouse_brain	ENSMUSG00000036030	None	None	0
mouse_brain	ENSMUSG00000036040	None	None	0
mouse_brain	ENSMUSG00000036046	None	None	0
mouse_brain	ENSMUSG00000036052	None	None	0
mouse_brain	ENSMUSG00000036053	None	None	0
mouse_brain	ENSMUSG00000036054	None	None	0
mouse_brain	ENSMUSG00000036057	None	None	0
mouse_brain	ENSMUSG00000036061	None	None	0
mouse_brain	ENSMUSG00000036062	None	None	0
mouse_brain	ENSMUSG00000036067	None	None	0
mouse_brain	ENSMUSG00000036073	None	None	0
mouse_brain	ENSMUSG00000036078	None	None	0
mouse_brain	ENSMUSG00000036086	None	None	0
mouse_brain	ENSMUSG00000036087	None	None	0
mouse_brain	ENSMUSG00000036091	None	None	0
mouse_brain	ENSMUSG00000036093	None	None	0
mouse_brain	ENSMUSG00000036095	None	None	0
mouse_brain	ENSMUSG00000036097	None	None	0
mouse_brain	ENSMUSG00000036098	None	None	0
mouse_brain	ENSMUSG00000036099	None	None	0
mouse_brain	ENSMUSG00000036103	None	None	0
mouse_brain	ENSMUSG00000036104	None	None	0
mouse_brain	ENSMUSG00000036106	None	None	0
mouse_brain	ENSMUSG00000036109	None	None	0
mouse_brain	ENSMUSG00000036120	None	None	0
mouse_brain	ENSMUSG00000036138	None	None	0
mouse_brain	ENSMUSG00000036151	None	None	0
mouse_brain	ENSMUSG00000036155	None	None	0
mouse_brain	ENSMUSG00000036158	None	None	0
mouse_brain	ENSMUSG00000036160	None	None	0
mouse_brain	ENSMUSG00000036167	None	None	0
mouse_brain	ENSMUSG00000036168	None	None	0
mouse_brain	ENSMUSG00000036169	None	None	0
mouse_brain	ENSMUSG00000036180	None	None	0
mouse_brain	ENSMUSG00000036185	None	None	0
mouse_brain	ENSMUSG00000036186	None	None	0
mouse_brain	ENSMUSG00000036188	None	None	0
mouse_brain	ENSMUSG00000036192	None	None	0
mouse_brain	ENSMUSG00000036196	None	None	0
mouse_brain	ENSMUSG00000036197	None	None	0
mouse_brain	ENSMUSG00000036198	None	None	0
mouse_brain	ENSMUSG00000036202	None	None	0
mouse_brain	ENSMUSG00000036206	None	None	0
mouse_brain	ENSMUSG00000036208	None	None	0
mouse_brain	ENSMUSG00000036214	None	None	0
mouse_brain	ENSMUSG00000036218	None	None	0
mouse_brain	ENSMUSG00000036223	None	None	0
mouse_brain	ENSMUSG00000036225	None	None	0
mouse_brain	ENSMUSG00000036241	None	None	0
mouse_brain	ENSMUSG00000036242	None	None	0
mouse_brain	ENSMUSG00000036246	None	None	0
mouse_brain	ENSMUSG00000036249	None	None	0
mouse_brain	ENSMUSG00000036256	None	None	0.0909091
mouse_brain	ENSMUSG00000036257	None	None	0
mouse_brain	ENSMUSG00000036264	None	None	0
mouse_brain	ENSMUSG00000036270	None	None	0
mouse_brain	ENSMUSG00000036273	None	None	0
mouse_brain	ENSMUSG00000036275	None	None	0
mouse_brain	ENSMUSG00000036278	None	None	0
mouse_brain	ENSMUSG00000036281	None	None	0
mouse_brain	ENSMUSG00000036282	None	None	0
mouse_brain	ENSMUSG00000036285	None	None	0
mouse_brain	ENSMUSG00000036291	None	None	0
mouse_brain	ENSMUSG00000036292	None	None	0
mouse_brain	ENSMUSG00000036295	None	None	0
mouse_brain	ENSMUSG00000036298	None	None	0
mouse_brain	ENSMUSG00000036304	None	None	0
mouse_brain	ENSMUSG00000036306	None	None	0
mouse_brain	ENSMUSG00000036315	None	None	0
mouse_brain	ENSMUSG00000036323	None	None	0
mouse_brain	ENSMUSG00000036327	None	None	0
mouse_brain	ENSMUSG00000036330	None	None	0
mouse_brain	ENSMUSG00000036333	None	None	0
mouse_brain	ENSMUSG00000036334	None	None	0
mouse_brain	ENSMUSG00000036339	None	None	0
mouse_brain	ENSMUSG00000036352	None	None	0
mouse_brain	ENSMUSG00000036353	None	None	0
mouse_brain	ENSMUSG00000036356	None	None	0
mouse_brain	ENSMUSG00000036362	None	None	0
mouse_brain	ENSMUSG00000036368	None	None	0
mouse_brain	ENSMUSG00000036371	None	None	0
mouse_brain	ENSMUSG00000036372	None	None	0
mouse_brain	ENSMUSG00000036376	None	None	0
mouse_brain	ENSMUSG00000036377	None	None	0
mouse_brain	ENSMUSG00000036381	None	None	0
mouse_brain	ENSMUSG00000036390	None	None	0
mouse_brain	ENSMUSG00000036391	None	None	0
mouse_brain	ENSMUSG00000036395	None	None	0
mouse_brain	ENSMUSG00000036402	None	None	0
mouse_brain	ENSMUSG00000036403	None	None	0
mouse_brain	ENSMUSG00000036411	None	None	0.0909091
mouse_brain	ENSMUSG00000036412	None	None	0
mouse_brain	ENSMUSG00000036422	None	None	0
mouse_brain	ENSMUSG00000036427	None	None	0
mouse_brain	ENSMUSG00000036430	None	None	0
mouse_brain	ENSMUSG00000036432	None	None	0
mouse_brain	ENSMUSG00000036435	None	None	0
mouse_brain	ENSMUSG00000036437	None	None	0
mouse_brain	ENSMUSG00000036442	None	None	0
mouse_brain	ENSMUSG00000036446	None	None	0
mouse_brain	ENSMUSG00000036450	None	None	0
mouse_brain	ENSMUSG00000036452	None	None	0
mouse_brain	ENSMUSG00000036459	None	None	0
mouse_brain	ENSMUSG00000036461	None	None	0
mouse_brain	ENSMUSG00000036466	None	None	0
mouse_brain	ENSMUSG00000036469	None	None	0
mouse_brain	ENSMUSG00000036473	None	None	0
mouse_brain	ENSMUSG00000036478	None	None	0
mouse_brain	ENSMUSG00000036480	None	None	0
mouse_brain	ENSMUSG00000036499	None	None	0
mouse_brain	ENSMUSG00000036501	None	None	0
mouse_brain	ENSMUSG00000036502	None	None	0
mouse_brain	ENSMUSG00000036503	None	None	0
mouse_brain	ENSMUSG00000036510	None	None	0
mouse_brain	ENSMUSG00000036513	None	None	0
mouse_brain	ENSMUSG00000036523	None	None	0
mouse_brain	ENSMUSG00000036528	None	None	0
mouse_brain	ENSMUSG00000036529	None	None	0
mouse_brain	ENSMUSG00000036533	None	None	0
mouse_brain	ENSMUSG00000036534	None	None	0
mouse_brain	ENSMUSG00000036537	None	None	0
mouse_brain	ENSMUSG00000036545	None	None	0
mouse_brain	ENSMUSG00000036550	None	None	0
mouse_brain	ENSMUSG00000036552	None	None	0
mouse_brain	ENSMUSG00000036553	None	None	0
mouse_brain	ENSMUSG00000036555	None	None	0
mouse_brain	ENSMUSG00000036560	None	None	0
mouse_brain	ENSMUSG00000036561	None	None	0
mouse_brain	ENSMUSG00000036564	None	None	0
mouse_brain	ENSMUSG00000036568	None	None	0
mouse_brain	ENSMUSG00000036570	None	None	0
mouse_brain	ENSMUSG00000036572	None	None	0
mouse_brain	ENSMUSG00000036578	None	None	0
mouse_brain	ENSMUSG00000036580	None	None	0
mouse_brain	ENSMUSG00000036598	None	None	0
mouse_brain	ENSMUSG00000036599	None	None	0
mouse_brain	ENSMUSG00000036602	None	None	0
mouse_brain	ENSMUSG00000036606	None	None	0
mouse_brain	ENSMUSG00000036611	None	None	0
mouse_brain	ENSMUSG00000036613	None	None	0
mouse_brain	ENSMUSG00000036615	None	None	0
mouse_brain	ENSMUSG00000036617	None	None	0
mouse_brain	ENSMUSG00000036620	None	None	0
mouse_brain	ENSMUSG00000036622	None	None	0
mouse_brain	ENSMUSG00000036632	None	None	0
mouse_brain	ENSMUSG00000036634	None	None	0
mouse_brain	ENSMUSG00000036636	None	None	0
mouse_brain	ENSMUSG00000036639	None	None	0
mouse_brain	ENSMUSG00000036641	None	None	0
mouse_brain	ENSMUSG00000036644	None	None	0
mouse_brain	ENSMUSG00000036646	None	None	0
mouse_brain	ENSMUSG00000036655	None	None	0
mouse_brain	ENSMUSG00000036661	None	None	0
mouse_brain	ENSMUSG00000036667	None	None	0
mouse_brain	ENSMUSG00000036672	None	None	0
mouse_brain	ENSMUSG00000036676	None	None	0
mouse_brain	ENSMUSG00000036678	None	None	0
mouse_brain	ENSMUSG00000036686	None	None	0
mouse_brain	ENSMUSG00000036693	None	None	0
mouse_brain	ENSMUSG00000036698	None	None	0
mouse_brain	ENSMUSG00000036699	None	None	0
mouse_brain	ENSMUSG00000036707	None	None	0
mouse_brain	ENSMUSG00000036712	None	None	0
mouse_brain	ENSMUSG00000036718	None	None	0
mouse_brain	ENSMUSG00000036721	None	None	0
mouse_brain	ENSMUSG00000036731	None	None	0
mouse_brain	ENSMUSG00000036733	None	None	0
mouse_brain	ENSMUSG00000036737	None	None	0
mouse_brain	ENSMUSG00000036743	None	None	0
mouse_brain	ENSMUSG00000036745	None	None	0
mouse_brain	ENSMUSG00000036760	None	None	0
mouse_brain	ENSMUSG00000036764	None	None	0
mouse_brain	ENSMUSG00000036766	None	None	0
mouse_brain	ENSMUSG00000036768	None	None	0
mouse_brain	ENSMUSG00000036769	None	None	0
mouse_brain	ENSMUSG00000036775	None	None	0
mouse_brain	ENSMUSG00000036777	None	None	0
mouse_brain	ENSMUSG00000036779	None	None	0
mouse_brain	ENSMUSG00000036782	None	None	0
mouse_brain	ENSMUSG00000036790	None	None	0
mouse_brain	ENSMUSG00000036792	None	None	0
mouse_brain	ENSMUSG00000036800	None	None	0
mouse_brain	ENSMUSG00000036810	None	None	0
mouse_brain	ENSMUSG00000036814	None	None	0
mouse_brain	ENSMUSG00000036815	None	None	0
mouse_brain	ENSMUSG00000036816	None	None	0
mouse_brain	ENSMUSG00000036817	None	None	0
mouse_brain	ENSMUSG00000036819	None	None	0
mouse_brain	ENSMUSG00000036820	None	None	0
mouse_brain	ENSMUSG00000036822	None	None	0
mouse_brain	ENSMUSG00000036825	None	None	0
mouse_brain	ENSMUSG00000036832	None	None	0
mouse_brain	ENSMUSG00000036833	None	None	0
mouse_brain	ENSMUSG00000036834	None	None	0
mouse_brain	ENSMUSG00000036835	None	None	0.0833333
mouse_brain	ENSMUSG00000036840	None	None	0
mouse_brain	ENSMUSG00000036845	None	None	0
mouse_brain	ENSMUSG00000036850	None	None	0
mouse_brain	ENSMUSG00000036854	None	None	0
mouse_brain	ENSMUSG00000036856	None	None	0
mouse_brain	ENSMUSG00000036858	None	None	0
mouse_brain	ENSMUSG00000036863	None	None	0
mouse_brain	ENSMUSG00000036864	None	None	0
mouse_brain	ENSMUSG00000036867	None	None	0
mouse_brain	ENSMUSG00000036872	None	None	0
mouse_brain	ENSMUSG00000036873	None	None	0
mouse_brain	ENSMUSG00000036875	None	None	0
mouse_brain	ENSMUSG00000036879	None	None	0
mouse_brain	ENSMUSG00000036880	None	None	0
mouse_brain	ENSMUSG00000036882	None	None	0
mouse_brain	ENSMUSG00000036885	None	None	0
mouse_brain	ENSMUSG00000036887	None	None	0
mouse_brain	ENSMUSG00000036890	None	None	0.0833333
mouse_brain	ENSMUSG00000036893	None	None	0
mouse_brain	ENSMUSG00000036894	None	None	0
mouse_brain	ENSMUSG00000036896	None	None	0
mouse_brain	ENSMUSG00000036898	None	None	0
mouse_brain	ENSMUSG00000036902	None	None	0
mouse_brain	ENSMUSG00000036904	None	None	0
mouse_brain	ENSMUSG00000036905	None	None	0
mouse_brain	ENSMUSG00000036907	None	None	0
mouse_brain	ENSMUSG00000036908	None	None	0
mouse_brain	ENSMUSG00000036913	None	None	0
mouse_brain	ENSMUSG00000036916	None	None	0
mouse_brain	ENSMUSG00000036918	None	None	0
mouse_brain	ENSMUSG00000036923	None	None	0
mouse_brain	ENSMUSG00000036928	None	None	0
mouse_brain	ENSMUSG00000036931	None	None	0
mouse_brain	ENSMUSG00000036932	None	None	0
mouse_brain	ENSMUSG00000036934	None	None	0
mouse_brain	ENSMUSG00000036940	None	None	0
mouse_brain	ENSMUSG00000036941	None	None	0
mouse_brain	ENSMUSG00000036943	None	None	0
mouse_brain	ENSMUSG00000036944	None	None	0
mouse_brain	ENSMUSG00000036948	None	None	0
mouse_brain	ENSMUSG00000036949	None	None	0
mouse_brain	ENSMUSG00000036955	None	None	0
mouse_brain	ENSMUSG00000036957	None	None	0
mouse_brain	ENSMUSG00000036959	None	None	0
mouse_brain	ENSMUSG00000036961	None	None	0
mouse_brain	ENSMUSG00000036964	None	None	0
mouse_brain	ENSMUSG00000036966	None	None	0
mouse_brain	ENSMUSG00000036968	None	None	0
mouse_brain	ENSMUSG00000036975	None	None	0
mouse_brain	ENSMUSG00000036977	None	None	0
mouse_brain	ENSMUSG00000036980	None	None	0
mouse_brain	ENSMUSG00000036983	None	None	0
mouse_brain	ENSMUSG00000036985	None	None	0
mouse_brain	ENSMUSG00000036986	None	None	0
mouse_brain	ENSMUSG00000036989	None	None	0
mouse_brain	ENSMUSG00000036990	None	None	0
mouse_brain	ENSMUSG00000036992	None	None	0
mouse_brain	ENSMUSG00000036995	None	None	0
mouse_brain	ENSMUSG00000037001	None	None	0
mouse_brain	ENSMUSG00000037003	None	None	0
mouse_brain	ENSMUSG00000037007	None	None	0
mouse_brain	ENSMUSG00000037010	None	None	0.0909091
mouse_brain	ENSMUSG00000037012	None	None	0
mouse_brain	ENSMUSG00000037013	None	None	0
mouse_brain	ENSMUSG00000037016	None	None	0
mouse_brain	ENSMUSG00000037017	None	None	0
mouse_brain	ENSMUSG00000037020	None	None	0
mouse_brain	ENSMUSG00000037022	None	None	0
mouse_brain	ENSMUSG00000037029	None	None	0
mouse_brain	ENSMUSG00000037031	None	None	0
mouse_brain	ENSMUSG00000037032	None	None	0
mouse_brain	ENSMUSG00000037035	None	None	0
mouse_brain	ENSMUSG00000037049	None	None	0
mouse_brain	ENSMUSG00000037060	None	None	0
mouse_brain	ENSMUSG00000037062	None	None	0
mouse_brain	ENSMUSG00000037070	None	None	0
mouse_brain	ENSMUSG00000037071	None	None	0
mouse_brain	ENSMUSG00000037075	None	None	0
mouse_brain	ENSMUSG00000037085	None	None	0
mouse_brain	ENSMUSG00000037089	None	None	0
mouse_brain	ENSMUSG00000037098	None	None	0
mouse_brain	ENSMUSG00000037103	None	None	0
mouse_brain	ENSMUSG00000037104	None	None	0
mouse_brain	ENSMUSG00000037108	None	None	0
mouse_brain	ENSMUSG00000037110	None	None	0
mouse_brain	ENSMUSG00000037111	None	None	0
mouse_brain	ENSMUSG00000037112	None	None	0
mouse_brain	ENSMUSG00000037119	None	None	0
mouse_brain	ENSMUSG00000037126	None	None	0
mouse_brain	ENSMUSG00000037134	None	None	0
mouse_brain	ENSMUSG00000037138	None	None	0
mouse_brain	ENSMUSG00000037139	None	None	0
mouse_brain	ENSMUSG00000037143	None	None	0
mouse_brain	ENSMUSG00000037148	None	None	0
mouse_brain	ENSMUSG00000037149	None	None	0
mouse_brain	ENSMUSG00000037151	None	None	0
mouse_brain	ENSMUSG00000037159	None	None	0
mouse_brain	ENSMUSG00000037161	None	None	0
mouse_brain	ENSMUSG00000037166	None	None	0
mouse_brain	ENSMUSG00000037169	None	None	0.0833333
mouse_brain	ENSMUSG00000037171	None	None	0
mouse_brain	ENSMUSG00000037172	None	None	0
mouse_brain	ENSMUSG00000037174	None	None	0
mouse_brain	ENSMUSG00000037190	None	None	0
mouse_brain	ENSMUSG00000037196	None	None	0
mouse_brain	ENSMUSG00000037197	None	None	0
mouse_brain	ENSMUSG00000037204	None	None	0
mouse_brain	ENSMUSG00000037206	None	None	0
mouse_brain	ENSMUSG00000037210	None	None	0
mouse_brain	ENSMUSG00000037214	None	None	0
mouse_brain	ENSMUSG00000037216	None	None	0
mouse_brain	ENSMUSG00000037217	None	None	0
mouse_brain	ENSMUSG00000037224	None	None	0
mouse_brain	ENSMUSG00000037225	None	None	0
mouse_brain	ENSMUSG00000037234	None	None	0
mouse_brain	ENSMUSG00000037235	None	None	0
mouse_brain	ENSMUSG00000037236	None	None	0
mouse_brain	ENSMUSG00000037239	None	None	0
mouse_brain	ENSMUSG00000037242	None	None	0
mouse_brain	ENSMUSG00000037243	None	None	0
mouse_brain	ENSMUSG00000037251	None	None	0
mouse_brain	ENSMUSG00000037253	None	None	0
mouse_brain	ENSMUSG00000037257	None	None	0
mouse_brain	ENSMUSG00000037259	None	None	0
mouse_brain	ENSMUSG00000037260	None	None	0
mouse_brain	ENSMUSG00000037262	None	None	0
mouse_brain	ENSMUSG00000037270	None	None	0.0833333
mouse_brain	ENSMUSG00000037275	None	None	0
mouse_brain	ENSMUSG00000037278	None	None	0
mouse_brain	ENSMUSG00000037286	None	None	0
mouse_brain	ENSMUSG00000037287	None	None	0
mouse_brain	ENSMUSG00000037295	None	None	0
mouse_brain	ENSMUSG00000037300	None	None	0
mouse_brain	ENSMUSG00000037306	None	None	0
mouse_brain	ENSMUSG00000037313	None	None	0
mouse_brain	ENSMUSG00000037315	None	None	0
mouse_brain	ENSMUSG00000037316	None	None	0
mouse_brain	ENSMUSG00000037318	None	None	0
mouse_brain	ENSMUSG00000037321	None	None	0
mouse_brain	ENSMUSG00000037325	None	None	0
mouse_brain	ENSMUSG00000037326	None	None	0
mouse_brain	ENSMUSG00000037331	None	None	0
mouse_brain	ENSMUSG00000037336	None	None	0
mouse_brain	ENSMUSG00000037337	None	None	0
mouse_brain	ENSMUSG00000037339	None	None	0
mouse_brain	ENSMUSG00000037341	None	None	0
mouse_brain	ENSMUSG00000037343	None	None	0
mouse_brain	ENSMUSG00000037344	None	None	0
mouse_brain	ENSMUSG00000037347	None	None	0
mouse_brain	ENSMUSG00000037348	None	None	0
mouse_brain	ENSMUSG00000037349	None	None	0
mouse_brain	ENSMUSG00000037351	None	None	0
mouse_brain	ENSMUSG00000037353	None	None	0
mouse_brain	ENSMUSG00000037355	None	None	0
mouse_brain	ENSMUSG00000037358	None	None	0
mouse_brain	ENSMUSG00000037362	None	None	0
mouse_brain	ENSMUSG00000037363	None	None	0
mouse_brain	ENSMUSG00000037364	None	None	0
mouse_brain	ENSMUSG00000037366	None	None	0
mouse_brain	ENSMUSG00000037369	None	None	0
mouse_brain	ENSMUSG00000037370	None	None	0
mouse_brain	ENSMUSG00000037375	None	None	0
mouse_brain	ENSMUSG00000037376	None	None	0
mouse_brain	ENSMUSG00000037379	None	None	0
mouse_brain	ENSMUSG00000037386	None	None	0
mouse_brain	ENSMUSG00000037395	None	None	0
mouse_brain	ENSMUSG00000037400	None	None	0
mouse_brain	ENSMUSG00000037405	None	None	0
mouse_brain	ENSMUSG00000037406	None	None	0
mouse_brain	ENSMUSG00000037408	None	None	0
mouse_brain	ENSMUSG00000037410	None	None	0
mouse_brain	ENSMUSG00000037411	None	None	0
mouse_brain	ENSMUSG00000037415	None	None	0
mouse_brain	ENSMUSG00000037416	None	None	0
mouse_brain	ENSMUSG00000037418	None	None	0
mouse_brain	ENSMUSG00000037419	None	None	0
mouse_brain	ENSMUSG00000037426	None	None	0
mouse_brain	ENSMUSG00000037428	None	None	0
mouse_brain	ENSMUSG00000037434	None	None	0
mouse_brain	ENSMUSG00000037437	None	None	0
mouse_brain	ENSMUSG00000037443	None	None	0
mouse_brain	ENSMUSG00000037446	None	None	0
mouse_brain	ENSMUSG00000037447	None	None	0
mouse_brain	ENSMUSG00000037455	None	None	0
mouse_brain	ENSMUSG00000037458	None	None	0
mouse_brain	ENSMUSG00000037461	None	None	0
mouse_brain	ENSMUSG00000037463	None	None	0
mouse_brain	ENSMUSG00000037465	None	None	0
mouse_brain	ENSMUSG00000037466	None	None	0
mouse_brain	ENSMUSG00000037470	None	None	0
mouse_brain	ENSMUSG00000037474	None	None	0
mouse_brain	ENSMUSG00000037475	None	None	0
mouse_brain	ENSMUSG00000037486	None	None	0
mouse_brain	ENSMUSG00000037487	None	None	0
mouse_brain	ENSMUSG00000037490	None	None	0
mouse_brain	ENSMUSG00000037492	None	None	0
mouse_brain	ENSMUSG00000037493	None	None	0
mouse_brain	ENSMUSG00000037503	None	None	0
mouse_brain	ENSMUSG00000037509	None	None	0
mouse_brain	ENSMUSG00000037514	None	None	0
mouse_brain	ENSMUSG00000037519	None	None	0
mouse_brain	ENSMUSG00000037523	None	None	0
mouse_brain	ENSMUSG00000037525	None	None	0
mouse_brain	ENSMUSG00000037526	None	None	0
mouse_brain	ENSMUSG00000037531	None	None	0
mouse_brain	ENSMUSG00000037533	None	None	0
mouse_brain	ENSMUSG00000037536	None	None	0
mouse_brain	ENSMUSG00000037541	None	None	0
mouse_brain	ENSMUSG00000037544	None	None	0
mouse_brain	ENSMUSG00000037552	None	None	0
mouse_brain	ENSMUSG00000037553	None	None	0
mouse_brain	ENSMUSG00000037568	None	None	0
mouse_brain	ENSMUSG00000037570	None	None	0
mouse_brain	ENSMUSG00000037572	None	None	0
mouse_brain	ENSMUSG00000037573	None	None	0
mouse_brain	ENSMUSG00000037577	None	None	0
mouse_brain	ENSMUSG00000037579	None	None	0
mouse_brain	ENSMUSG00000037580	None	None	0
mouse_brain	ENSMUSG00000037593	None	None	0
mouse_brain	ENSMUSG00000037594	None	None	0
mouse_brain	ENSMUSG00000037605	None	None	0
mouse_brain	ENSMUSG00000037606	None	None	0
mouse_brain	ENSMUSG00000037610	None	None	0
mouse_brain	ENSMUSG00000037613	None	None	0
mouse_brain	ENSMUSG00000037617	None	None	0
mouse_brain	ENSMUSG00000037621	None	None	0
mouse_brain	ENSMUSG00000037622	None	None	0
mouse_brain	ENSMUSG00000037624	None	None	0
mouse_brain	ENSMUSG00000037625	None	None	0
mouse_brain	ENSMUSG00000037627	None	None	0
mouse_brain	ENSMUSG00000037628	None	None	0
mouse_brain	ENSMUSG00000037636	None	None	0
mouse_brain	ENSMUSG00000037638	None	None	0
mouse_brain	ENSMUSG00000037640	None	None	0
mouse_brain	ENSMUSG00000037643	None	None	0
mouse_brain	ENSMUSG00000037646	None	None	0
mouse_brain	ENSMUSG00000037649	None	None	0
mouse_brain	ENSMUSG00000037652	None	None	0
mouse_brain	ENSMUSG00000037653	None	None	0
mouse_brain	ENSMUSG00000037656	None	None	0
mouse_brain	ENSMUSG00000037661	None	None	0
mouse_brain	ENSMUSG00000037664	None	None	0
mouse_brain	ENSMUSG00000037669	None	None	0
mouse_brain	ENSMUSG00000037674	None	None	0
mouse_brain	ENSMUSG00000037679	None	None	0
mouse_brain	ENSMUSG00000037681	None	None	0
mouse_brain	ENSMUSG00000037683	None	None	0
mouse_brain	ENSMUSG00000037685	None	None	0
mouse_brain	ENSMUSG00000037692	None	None	0
mouse_brain	ENSMUSG00000037697	None	None	0
mouse_brain	ENSMUSG00000037703	None	None	0
mouse_brain	ENSMUSG00000037705	None	None	0
mouse_brain	ENSMUSG00000037709	None	None	0
mouse_brain	ENSMUSG00000037710	None	None	0
mouse_brain	ENSMUSG00000037712	None	None	0
mouse_brain	ENSMUSG00000037716	None	None	0
mouse_brain	ENSMUSG00000037720	None	None	0
mouse_brain	ENSMUSG00000037722	None	None	0
mouse_brain	ENSMUSG00000037725	None	None	0
mouse_brain	ENSMUSG00000037730	None	None	0
mouse_brain	ENSMUSG00000037731	None	None	0
mouse_brain	ENSMUSG00000037735	None	None	0
mouse_brain	ENSMUSG00000037736	None	None	0
mouse_brain	ENSMUSG00000037737	None	None	0
mouse_brain	ENSMUSG00000037740	None	None	0
mouse_brain	ENSMUSG00000037747	None	None	0
mouse_brain	ENSMUSG00000037750	None	None	0
mouse_brain	ENSMUSG00000037752	None	None	0
mouse_brain	ENSMUSG00000037754	None	None	0
mouse_brain	ENSMUSG00000037761	None	None	0
mouse_brain	ENSMUSG00000037762	None	None	0
mouse_brain	ENSMUSG00000037771	None	None	0
mouse_brain	ENSMUSG00000037772	None	None	0
mouse_brain	ENSMUSG00000037773	None	None	0
mouse_brain	ENSMUSG00000037784	None	None	0
mouse_brain	ENSMUSG00000037787	None	None	0
mouse_brain	ENSMUSG00000037788	None	None	0
mouse_brain	ENSMUSG00000037791	None	None	0
mouse_brain	ENSMUSG00000037795	None	None	0
mouse_brain	ENSMUSG00000037808	None	None	0
mouse_brain	ENSMUSG00000037813	None	None	0
mouse_brain	ENSMUSG00000037815	None	None	0
mouse_brain	ENSMUSG00000037816	None	None	0
mouse_brain	ENSMUSG00000037818	None	None	0
mouse_brain	ENSMUSG00000037820	None	None	0
mouse_brain	ENSMUSG00000037824	None	None	0
mouse_brain	ENSMUSG00000037826	None	None	0
mouse_brain	ENSMUSG00000037833	None	None	0
mouse_brain	ENSMUSG00000037843	None	None	0
mouse_brain	ENSMUSG00000037845	None	None	0
mouse_brain	ENSMUSG00000037846	None	None	0
mouse_brain	ENSMUSG00000037847	None	None	0
mouse_brain	ENSMUSG00000037851	None	None	0
mouse_brain	ENSMUSG00000037852	None	None	0
mouse_brain	ENSMUSG00000037855	None	None	0
mouse_brain	ENSMUSG00000037857	None	None	0
mouse_brain	ENSMUSG00000037860	None	None	0
mouse_brain	ENSMUSG00000037868	None	None	0
mouse_brain	ENSMUSG00000037872	None	None	0
mouse_brain	ENSMUSG00000037876	None	None	0
mouse_brain	ENSMUSG00000037885	None	None	0
mouse_brain	ENSMUSG00000037887	None	None	0
mouse_brain	ENSMUSG00000037890	None	None	0
mouse_brain	ENSMUSG00000037892	None	None	0
mouse_brain	ENSMUSG00000037896	None	None	0
mouse_brain	ENSMUSG00000037902	None	None	0
mouse_brain	ENSMUSG00000037904	None	None	0
mouse_brain	ENSMUSG00000037905	None	None	0
mouse_brain	ENSMUSG00000037907	None	None	0
mouse_brain	ENSMUSG00000037913	None	None	0
mouse_brain	ENSMUSG00000037922	None	None	0
mouse_brain	ENSMUSG00000037926	None	None	0
mouse_brain	ENSMUSG00000037933	None	None	0
mouse_brain	ENSMUSG00000037935	None	None	0
mouse_brain	ENSMUSG00000037936	None	None	0
mouse_brain	ENSMUSG00000037938	None	None	0
mouse_brain	ENSMUSG00000037940	None	None	0
mouse_brain	ENSMUSG00000037946	None	None	0
mouse_brain	ENSMUSG00000037949	None	None	0
mouse_brain	ENSMUSG00000037957	None	None	0
mouse_brain	ENSMUSG00000037958	None	None	0
mouse_brain	ENSMUSG00000037960	None	None	0
mouse_brain	ENSMUSG00000037962	None	None	0
mouse_brain	ENSMUSG00000037965	None	None	0
mouse_brain	ENSMUSG00000037966	None	None	0
mouse_brain	ENSMUSG00000037971	None	None	0
mouse_brain	ENSMUSG00000037972	None	None	0
mouse_brain	ENSMUSG00000037973	None	None	0
mouse_brain	ENSMUSG00000037977	None	None	0
mouse_brain	ENSMUSG00000037982	None	None	0
mouse_brain	ENSMUSG00000037989	None	None	0
mouse_brain	ENSMUSG00000037990	None	None	0
mouse_brain	ENSMUSG00000037991	None	None	0
mouse_brain	ENSMUSG00000037992	None	None	0
mouse_brain	ENSMUSG00000037993	None	None	0
mouse_brain	ENSMUSG00000037994	None	None	0
mouse_brain	ENSMUSG00000037995	None	None	0
mouse_brain	ENSMUSG00000037996	None	None	0
mouse_brain	ENSMUSG00000037997	None	None	0
mouse_brain	ENSMUSG00000037999	None	None	0
mouse_brain	ENSMUSG00000038000	None	None	0
mouse_brain	ENSMUSG00000038002	None	None	0
mouse_brain	ENSMUSG00000038005	None	None	0
mouse_brain	ENSMUSG00000038007	None	None	0
mouse_brain	ENSMUSG00000038010	None	None	0
mouse_brain	ENSMUSG00000038013	None	None	0
mouse_brain	ENSMUSG00000038014	None	None	0
mouse_brain	ENSMUSG00000038020	None	None	0
mouse_brain	ENSMUSG00000038022	None	None	0
mouse_brain	ENSMUSG00000038023	None	None	0
mouse_brain	ENSMUSG00000038024	None	None	0
mouse_brain	ENSMUSG00000038025	None	None	0
mouse_brain	ENSMUSG00000038026	None	None	0
mouse_brain	ENSMUSG00000038028	None	None	0
mouse_brain	ENSMUSG00000038034	None	None	0
mouse_brain	ENSMUSG00000038037	None	None	0
mouse_brain	ENSMUSG00000038039	None	None	0
mouse_brain	ENSMUSG00000038042	None	None	0
mouse_brain	ENSMUSG00000038046	None	None	0
mouse_brain	ENSMUSG00000038047	None	None	0
mouse_brain	ENSMUSG00000038048	None	None	0
mouse_brain	ENSMUSG00000038055	None	None	0
mouse_brain	ENSMUSG00000038056	None	None	0
mouse_brain	ENSMUSG00000038057	None	None	0
mouse_brain	ENSMUSG00000038058	None	None	0
mouse_brain	ENSMUSG00000038059	None	None	0
mouse_brain	ENSMUSG00000038060	None	None	0
mouse_brain	ENSMUSG00000038065	None	None	0
mouse_brain	ENSMUSG00000038068	None	None	0
mouse_brain	ENSMUSG00000038069	None	None	0
mouse_brain	ENSMUSG00000038070	None	None	0
mouse_brain	ENSMUSG00000038072	None	None	0
mouse_brain	ENSMUSG00000038074	None	None	0
mouse_brain	ENSMUSG00000038077	None	None	0
mouse_brain	ENSMUSG00000038079	None	None	0
mouse_brain	ENSMUSG00000038080	None	None	0
mouse_brain	ENSMUSG00000038084	None	None	0
mouse_brain	ENSMUSG00000038085	None	None	0
mouse_brain	ENSMUSG00000038086	None	None	0
mouse_brain	ENSMUSG00000038095	None	None	0
mouse_brain	ENSMUSG00000038102	None	None	0
mouse_brain	ENSMUSG00000038112	None	None	0
mouse_brain	ENSMUSG00000038116	None	None	0
mouse_brain	ENSMUSG00000038119	None	None	0
mouse_brain	ENSMUSG00000038121	None	None	0
mouse_brain	ENSMUSG00000038122	None	None	0
mouse_brain	ENSMUSG00000038126	None	None	0
mouse_brain	ENSMUSG00000038127	None	None	0
mouse_brain	ENSMUSG00000038128	None	None	0
mouse_brain	ENSMUSG00000038132	None	None	0
mouse_brain	ENSMUSG00000038135	None	None	0
mouse_brain	ENSMUSG00000038141	None	None	0
mouse_brain	ENSMUSG00000038143	None	None	0
mouse_brain	ENSMUSG00000038145	None	None	0
mouse_brain	ENSMUSG00000038146	None	None	0
mouse_brain	ENSMUSG00000038147	None	None	0
mouse_brain	ENSMUSG00000038150	None	None	0
mouse_brain	ENSMUSG00000038151	None	None	0
mouse_brain	ENSMUSG00000038152	None	None	0
mouse_brain	ENSMUSG00000038156	None	None	0
mouse_brain	ENSMUSG00000038160	None	None	0
mouse_brain	ENSMUSG00000038168	None	None	0
mouse_brain	ENSMUSG00000038170	None	None	0
mouse_brain	ENSMUSG00000038172	None	None	0
mouse_brain	ENSMUSG00000038174	None	None	0
mouse_brain	ENSMUSG00000038175	None	None	0
mouse_brain	ENSMUSG00000038178	None	None	0
mouse_brain	ENSMUSG00000038180	None	None	0
mouse_brain	ENSMUSG00000038181	None	None	0
mouse_brain	ENSMUSG00000038187	None	None	0
mouse_brain	ENSMUSG00000038188	None	None	0
mouse_brain	ENSMUSG00000038195	None	None	0
mouse_brain	ENSMUSG00000038199	None	None	0
mouse_brain	ENSMUSG00000038201	None	None	0
mouse_brain	ENSMUSG00000038204	None	None	0
mouse_brain	ENSMUSG00000038205	None	None	0
mouse_brain	ENSMUSG00000038206	None	None	0
mouse_brain	ENSMUSG00000038208	None	None	0
mouse_brain	ENSMUSG00000038212	None	None	0
mouse_brain	ENSMUSG00000038213	None	None	0
mouse_brain	ENSMUSG00000038214	None	None	0
mouse_brain	ENSMUSG00000038215	None	None	0
mouse_brain	ENSMUSG00000038216	None	None	0
mouse_brain	ENSMUSG00000038217	None	None	0
mouse_brain	ENSMUSG00000038225	None	None	0
mouse_brain	ENSMUSG00000038233	None	None	0
mouse_brain	ENSMUSG00000038235	None	None	0
mouse_brain	ENSMUSG00000038240	None	None	0
mouse_brain	ENSMUSG00000038241	None	None	0
mouse_brain	ENSMUSG00000038242	None	None	0
mouse_brain	ENSMUSG00000038244	None	None	0
mouse_brain	ENSMUSG00000038248	None	None	0
mouse_brain	ENSMUSG00000038250	None	None	0
mouse_brain	ENSMUSG00000038252	None	None	0
mouse_brain	ENSMUSG00000038256	None	None	0
mouse_brain	ENSMUSG00000038259	None	None	0
mouse_brain	ENSMUSG00000038260	None	None	0
mouse_brain	ENSMUSG00000038264	None	None	0
mouse_brain	ENSMUSG00000038267	None	None	0
mouse_brain	ENSMUSG00000038268	None	None	0
mouse_brain	ENSMUSG00000038271	None	None	0
mouse_brain	ENSMUSG00000038276	None	None	0
mouse_brain	ENSMUSG00000038279	None	None	0
mouse_brain	ENSMUSG00000038280	None	None	0
mouse_brain	ENSMUSG00000038286	None	None	0
mouse_brain	ENSMUSG00000038290	None	None	0
mouse_brain	ENSMUSG00000038291	None	None	0
mouse_brain	ENSMUSG00000038292	None	None	0
mouse_brain	ENSMUSG00000038295	None	None	0
mouse_brain	ENSMUSG00000038296	None	None	0
mouse_brain	ENSMUSG00000038299	None	None	0
mouse_brain	ENSMUSG00000038301	None	None	0
mouse_brain	ENSMUSG00000038302	None	None	0
mouse_brain	ENSMUSG00000038305	None	None	0
mouse_brain	ENSMUSG00000038312	None	None	0
mouse_brain	ENSMUSG00000038319	None	None	0
mouse_brain	ENSMUSG00000038323	None	None	0
mouse_brain	ENSMUSG00000038332	None	None	0
mouse_brain	ENSMUSG00000038335	None	None	0
mouse_brain	ENSMUSG00000038342	None	None	0
mouse_brain	ENSMUSG00000038344	None	None	0
mouse_brain	ENSMUSG00000038346	None	None	0
mouse_brain	ENSMUSG00000038347	None	None	0
mouse_brain	ENSMUSG00000038349	None	None	0
mouse_brain	ENSMUSG00000038351	None	None	0
mouse_brain	ENSMUSG00000038352	None	None	0
mouse_brain	ENSMUSG00000038354	None	None	0
mouse_brain	ENSMUSG00000038365	None	None	0
mouse_brain	ENSMUSG00000038366	None	None	0
mouse_brain	ENSMUSG00000038368	None	None	0
mouse_brain	ENSMUSG00000038369	None	None	0
mouse_brain	ENSMUSG00000038370	None	None	0
mouse_brain	ENSMUSG00000038371	None	None	0
mouse_brain	ENSMUSG00000038372	None	None	0
mouse_brain	ENSMUSG00000038374	None	None	0
mouse_brain	ENSMUSG00000038375	None	None	0
mouse_brain	ENSMUSG00000038379	None	None	0
mouse_brain	ENSMUSG00000038383	None	None	0
mouse_brain	ENSMUSG00000038384	None	None	0
mouse_brain	ENSMUSG00000038387	None	None	0
mouse_brain	ENSMUSG00000038388	None	None	0
mouse_brain	ENSMUSG00000038390	None	None	0
mouse_brain	ENSMUSG00000038398	None	None	0
mouse_brain	ENSMUSG00000038400	None	None	0
mouse_brain	ENSMUSG00000038402	None	None	0
mouse_brain	ENSMUSG00000038403	None	None	0
mouse_brain	ENSMUSG00000038406	None	None	0
mouse_brain	ENSMUSG00000038408	None	None	0
mouse_brain	ENSMUSG00000038412	None	None	0.1
mouse_brain	ENSMUSG00000038416	None	None	0
mouse_brain	ENSMUSG00000038417	None	None	0
mouse_brain	ENSMUSG00000038422	None	None	0
mouse_brain	ENSMUSG00000038425	None	None	0
mouse_brain	ENSMUSG00000038429	None	None	0
mouse_brain	ENSMUSG00000038437	None	None	0
mouse_brain	ENSMUSG00000038446	None	None	0
mouse_brain	ENSMUSG00000038451	None	None	0
mouse_brain	ENSMUSG00000038453	None	None	0
mouse_brain	ENSMUSG00000038456	None	None	0
mouse_brain	ENSMUSG00000038459	None	None	0
mouse_brain	ENSMUSG00000038463	None	None	0
mouse_brain	ENSMUSG00000038467	None	None	0
mouse_brain	ENSMUSG00000038473	None	None	0
mouse_brain	ENSMUSG00000038481	None	None	0
mouse_brain	ENSMUSG00000038482	None	None	0
mouse_brain	ENSMUSG00000038485	None	None	0
mouse_brain	ENSMUSG00000038486	None	None	0
mouse_brain	ENSMUSG00000038491	None	None	0
mouse_brain	ENSMUSG00000038495	None	None	0
mouse_brain	ENSMUSG00000038496	None	None	0
mouse_brain	ENSMUSG00000038497	None	None	0
mouse_brain	ENSMUSG00000038500	None	None	0
mouse_brain	ENSMUSG00000038503	None	None	0
mouse_brain	ENSMUSG00000038506	None	None	0
mouse_brain	ENSMUSG00000038507	None	None	0
mouse_brain	ENSMUSG00000038510	None	None	0
mouse_brain	ENSMUSG00000038515	None	None	0
mouse_brain	ENSMUSG00000038517	None	None	0
mouse_brain	ENSMUSG00000038518	None	None	0
mouse_brain	ENSMUSG00000038520	None	None	0
mouse_brain	ENSMUSG00000038522	None	None	0
mouse_brain	ENSMUSG00000038523	None	None	0
mouse_brain	ENSMUSG00000038524	None	None	0
mouse_brain	ENSMUSG00000038525	None	None	0
mouse_brain	ENSMUSG00000038526	None	None	0
mouse_brain	ENSMUSG00000038533	None	None	0
mouse_brain	ENSMUSG00000038534	None	None	0
mouse_brain	ENSMUSG00000038535	None	None	0
mouse_brain	ENSMUSG00000038538	None	None	0
mouse_brain	ENSMUSG00000038539	None	None	0
mouse_brain	ENSMUSG00000038540	None	None	0
mouse_brain	ENSMUSG00000038542	None	None	0
mouse_brain	ENSMUSG00000038543	None	None	0
mouse_brain	ENSMUSG00000038544	None	None	0
mouse_brain	ENSMUSG00000038545	None	None	0
mouse_brain	ENSMUSG00000038546	None	None	0
mouse_brain	ENSMUSG00000038550	None	None	0
mouse_brain	ENSMUSG00000038552	None	None	0
mouse_brain	ENSMUSG00000038555	None	None	0
mouse_brain	ENSMUSG00000038560	None	None	0
mouse_brain	ENSMUSG00000038563	None	None	0
mouse_brain	ENSMUSG00000038564	None	None	0
mouse_brain	ENSMUSG00000038569	None	None	0
mouse_brain	ENSMUSG00000038570	None	None	0
mouse_brain	ENSMUSG00000038576	None	None	0
mouse_brain	ENSMUSG00000038578	None	None	0
mouse_brain	ENSMUSG00000038580	None	None	0
mouse_brain	ENSMUSG00000038582	None	None	0
mouse_brain	ENSMUSG00000038587	None	None	0
mouse_brain	ENSMUSG00000038593	None	None	0
mouse_brain	ENSMUSG00000038594	None	None	0
mouse_brain	ENSMUSG00000038602	None	None	0.0769231
mouse_brain	ENSMUSG00000038604	None	None	0
mouse_brain	ENSMUSG00000038605	None	None	0
mouse_brain	ENSMUSG00000038607	None	None	0
mouse_brain	ENSMUSG00000038608	None	None	0
mouse_brain	ENSMUSG00000038611	None	None	0
mouse_brain	ENSMUSG00000038612	None	None	0
mouse_brain	ENSMUSG00000038615	None	None	0
mouse_brain	ENSMUSG00000038618	None	None	0
mouse_brain	ENSMUSG00000038619	None	None	0
mouse_brain	ENSMUSG00000038622	None	None	0
mouse_brain	ENSMUSG00000038623	None	None	0
mouse_brain	ENSMUSG00000038630	None	None	0
mouse_brain	ENSMUSG00000038633	None	None	0
mouse_brain	ENSMUSG00000038637	None	None	0
mouse_brain	ENSMUSG00000038642	None	None	0
mouse_brain	ENSMUSG00000038644	None	None	0
mouse_brain	ENSMUSG00000038646	None	None	0
mouse_brain	ENSMUSG00000038648	None	None	0
mouse_brain	ENSMUSG00000038650	None	None	0
mouse_brain	ENSMUSG00000038658	None	None	0
mouse_brain	ENSMUSG00000038664	None	None	0
mouse_brain	ENSMUSG00000038665	None	None	0
mouse_brain	ENSMUSG00000038668	None	None	0
mouse_brain	ENSMUSG00000038671	None	None	0
mouse_brain	ENSMUSG00000038677	None	None	0
mouse_brain	ENSMUSG00000038683	None	None	0
mouse_brain	ENSMUSG00000038685	None	None	0
mouse_brain	ENSMUSG00000038695	None	None	0
mouse_brain	ENSMUSG00000038696	None	None	0
mouse_brain	ENSMUSG00000038697	None	None	0
mouse_brain	ENSMUSG00000038702	None	None	0
mouse_brain	ENSMUSG00000038704	None	None	0
mouse_brain	ENSMUSG00000038705	None	None	0
mouse_brain	ENSMUSG00000038708	None	None	0
mouse_brain	ENSMUSG00000038712	None	None	0
mouse_brain	ENSMUSG00000038722	None	None	0
mouse_brain	ENSMUSG00000038729	None	None	0
mouse_brain	ENSMUSG00000038732	None	None	0
mouse_brain	ENSMUSG00000038733	None	None	0
mouse_brain	ENSMUSG00000038736	None	None	0
mouse_brain	ENSMUSG00000038738	None	None	0
mouse_brain	ENSMUSG00000038740	None	None	0
mouse_brain	ENSMUSG00000038742	None	None	0
mouse_brain	ENSMUSG00000038745	None	None	0
mouse_brain	ENSMUSG00000038759	None	None	0
mouse_brain	ENSMUSG00000038760	None	None	0
mouse_brain	ENSMUSG00000038762	None	None	0
mouse_brain	ENSMUSG00000038764	None	None	0
mouse_brain	ENSMUSG00000038766	None	None	0
mouse_brain	ENSMUSG00000038774	None	None	0
mouse_brain	ENSMUSG00000038775	None	None	0
mouse_brain	ENSMUSG00000038776	None	None	0
mouse_brain	ENSMUSG00000038780	None	None	0
mouse_brain	ENSMUSG00000038781	None	None	0
mouse_brain	ENSMUSG00000038782	None	None	0
mouse_brain	ENSMUSG00000038784	None	None	0
mouse_brain	ENSMUSG00000038793	None	None	0
mouse_brain	ENSMUSG00000038797	None	None	0
mouse_brain	ENSMUSG00000038803	None	None	0
mouse_brain	ENSMUSG00000038806	None	None	0
mouse_brain	ENSMUSG00000038807	None	None	0
mouse_brain	ENSMUSG00000038811	None	None	0
mouse_brain	ENSMUSG00000038816	None	None	0
mouse_brain	ENSMUSG00000038822	None	None	0
mouse_brain	ENSMUSG00000038827	None	None	0
mouse_brain	ENSMUSG00000038828	None	None	0
mouse_brain	ENSMUSG00000038831	None	None	0
mouse_brain	ENSMUSG00000038836	None	None	0
mouse_brain	ENSMUSG00000038838	None	None	0
mouse_brain	ENSMUSG00000038843	None	None	0
mouse_brain	ENSMUSG00000038844	None	None	0
mouse_brain	ENSMUSG00000038845	None	None	0
mouse_brain	ENSMUSG00000038848	None	None	0
mouse_brain	ENSMUSG00000038855	None	None	0
mouse_brain	ENSMUSG00000038860	None	None	0
mouse_brain	ENSMUSG00000038866	None	None	0
mouse_brain	ENSMUSG00000038872	None	None	0
mouse_brain	ENSMUSG00000038876	None	None	0
mouse_brain	ENSMUSG00000038879	None	None	0
mouse_brain	ENSMUSG00000038880	None	None	0
mouse_brain	ENSMUSG00000038884	None	None	0
mouse_brain	ENSMUSG00000038886	None	None	0
mouse_brain	ENSMUSG00000038888	None	None	0
mouse_brain	ENSMUSG00000038893	None	None	0
mouse_brain	ENSMUSG00000038894	None	None	0
mouse_brain	ENSMUSG00000038895	None	None	0
mouse_brain	ENSMUSG00000038902	None	None	0
mouse_brain	ENSMUSG00000038903	None	None	0
mouse_brain	ENSMUSG00000038909	None	None	0
mouse_brain	ENSMUSG00000038910	None	None	0
mouse_brain	ENSMUSG00000038914	None	None	0
mouse_brain	ENSMUSG00000038916	None	None	0
mouse_brain	ENSMUSG00000038917	None	None	0
mouse_brain	ENSMUSG00000038930	None	None	0
mouse_brain	ENSMUSG00000038932	None	None	0
mouse_brain	ENSMUSG00000038936	None	None	0
mouse_brain	ENSMUSG00000038943	None	None	0
mouse_brain	ENSMUSG00000038949	None	None	0
mouse_brain	ENSMUSG00000038954	None	None	0
mouse_brain	ENSMUSG00000038957	None	None	0
mouse_brain	ENSMUSG00000038963	None	None	0
mouse_brain	ENSMUSG00000038965	None	None	0
mouse_brain	ENSMUSG00000038967	None	None	0
mouse_brain	ENSMUSG00000038970	None	None	0
mouse_brain	ENSMUSG00000038975	None	None	0
mouse_brain	ENSMUSG00000038976	None	None	0
mouse_brain	ENSMUSG00000038982	None	None	0
mouse_brain	ENSMUSG00000038984	None	None	0
mouse_brain	ENSMUSG00000038987	None	None	0
mouse_brain	ENSMUSG00000038990	None	None	0
mouse_brain	ENSMUSG00000038991	None	None	0
mouse_brain	ENSMUSG00000039000	None	None	0
mouse_brain	ENSMUSG00000039004	None	None	0
mouse_brain	ENSMUSG00000039005	None	None	0
mouse_brain	ENSMUSG00000039007	None	None	0
mouse_brain	ENSMUSG00000039013	None	None	0
mouse_brain	ENSMUSG00000039018	None	None	0
mouse_brain	ENSMUSG00000039021	None	None	0
mouse_brain	ENSMUSG00000039031	None	None	0
mouse_brain	ENSMUSG00000039032	None	None	0
mouse_brain	ENSMUSG00000039033	None	None	0
mouse_brain	ENSMUSG00000039037	None	None	0
mouse_brain	ENSMUSG00000039041	None	None	0
mouse_brain	ENSMUSG00000039043	None	None	0
mouse_brain	ENSMUSG00000039046	None	None	0
mouse_brain	ENSMUSG00000039047	None	None	0
mouse_brain	ENSMUSG00000039048	None	None	0
mouse_brain	ENSMUSG00000039050	None	None	0
mouse_brain	ENSMUSG00000039055	None	None	0
mouse_brain	ENSMUSG00000039057	None	None	0
mouse_brain	ENSMUSG00000039058	None	None	0
mouse_brain	ENSMUSG00000039059	None	None	0
mouse_brain	ENSMUSG00000039062	None	None	0
mouse_brain	ENSMUSG00000039063	None	None	0
mouse_brain	ENSMUSG00000039065	None	None	0
mouse_brain	ENSMUSG00000039068	None	None	0
mouse_brain	ENSMUSG00000039069	None	None	0
mouse_brain	ENSMUSG00000039070	None	None	0
mouse_brain	ENSMUSG00000039081	None	None	0
mouse_brain	ENSMUSG00000039086	None	None	0
mouse_brain	ENSMUSG00000039087	None	None	0
mouse_brain	ENSMUSG00000039089	None	None	0
mouse_brain	ENSMUSG00000039095	None	None	0
mouse_brain	ENSMUSG00000039096	None	None	0
mouse_brain	ENSMUSG00000039097	None	None	0
mouse_brain	ENSMUSG00000039098	None	None	0
mouse_brain	ENSMUSG00000039099	None	None	0
mouse_brain	ENSMUSG00000039100	None	None	0
mouse_brain	ENSMUSG00000039103	None	None	0
mouse_brain	ENSMUSG00000039106	None	None	0
mouse_brain	ENSMUSG00000039108	None	None	0
mouse_brain	ENSMUSG00000039109	None	None	0
mouse_brain	ENSMUSG00000039110	None	None	0
mouse_brain	ENSMUSG00000039114	None	None	0
mouse_brain	ENSMUSG00000039115	None	None	0
mouse_brain	ENSMUSG00000039116	None	None	0
mouse_brain	ENSMUSG00000039117	None	None	0
mouse_brain	ENSMUSG00000039126	None	None	0
mouse_brain	ENSMUSG00000039128	None	None	0
mouse_brain	ENSMUSG00000039130	None	None	0
mouse_brain	ENSMUSG00000039131	None	None	0
mouse_brain	ENSMUSG00000039133	None	None	0
mouse_brain	ENSMUSG00000039137	None	None	0
mouse_brain	ENSMUSG00000039145	None	None	0
mouse_brain	ENSMUSG00000039148	None	None	0
mouse_brain	ENSMUSG00000039153	None	None	0
mouse_brain	ENSMUSG00000039154	None	None	0
mouse_brain	ENSMUSG00000039156	None	None	0
mouse_brain	ENSMUSG00000039157	None	None	0
mouse_brain	ENSMUSG00000039158	None	None	0
mouse_brain	ENSMUSG00000039159	None	None	0
mouse_brain	ENSMUSG00000039163	None	None	0
mouse_brain	ENSMUSG00000039164	None	None	0
mouse_brain	ENSMUSG00000039166	None	None	0
mouse_brain	ENSMUSG00000039167	None	None	0
mouse_brain	ENSMUSG00000039168	None	None	0
mouse_brain	ENSMUSG00000039176	None	None	0
mouse_brain	ENSMUSG00000039178	None	None	0
mouse_brain	ENSMUSG00000039179	None	None	0
mouse_brain	ENSMUSG00000039182	None	None	0
mouse_brain	ENSMUSG00000039183	None	None	0
mouse_brain	ENSMUSG00000039187	None	None	0
mouse_brain	ENSMUSG00000039191	None	None	0
mouse_brain	ENSMUSG00000039194	None	None	0
mouse_brain	ENSMUSG00000039195	None	None	0
mouse_brain	ENSMUSG00000039197	None	None	0
mouse_brain	ENSMUSG00000039199	None	None	0
mouse_brain	ENSMUSG00000039201	None	None	0
mouse_brain	ENSMUSG00000039202	None	None	0
mouse_brain	ENSMUSG00000039205	None	None	0
mouse_brain	ENSMUSG00000039206	None	None	0
mouse_brain	ENSMUSG00000039208	None	None	0
mouse_brain	ENSMUSG00000039210	None	None	0
mouse_brain	ENSMUSG00000039217	None	None	0
mouse_brain	ENSMUSG00000039219	None	None	0
mouse_brain	ENSMUSG00000039220	None	None	0
mouse_brain	ENSMUSG00000039230	None	None	0
mouse_brain	ENSMUSG00000039231	None	None	0
mouse_brain	ENSMUSG00000039232	None	None	0
mouse_brain	ENSMUSG00000039233	None	None	0.0909091
mouse_brain	ENSMUSG00000039234	None	None	0
mouse_brain	ENSMUSG00000039236	None	None	0
mouse_brain	ENSMUSG00000039238	None	None	0
mouse_brain	ENSMUSG00000039239	None	None	0
mouse_brain	ENSMUSG00000039242	None	None	0
mouse_brain	ENSMUSG00000039244	None	None	0
mouse_brain	ENSMUSG00000039246	None	None	0
mouse_brain	ENSMUSG00000039252	None	None	0
mouse_brain	ENSMUSG00000039253	None	None	0
mouse_brain	ENSMUSG00000039254	None	None	0
mouse_brain	ENSMUSG00000039257	None	None	0
mouse_brain	ENSMUSG00000039263	None	None	0
mouse_brain	ENSMUSG00000039270	None	None	0
mouse_brain	ENSMUSG00000039275	None	None	0
mouse_brain	ENSMUSG00000039278	None	None	0.181818
mouse_brain	ENSMUSG00000039285	None	None	0
mouse_brain	ENSMUSG00000039286	None	None	0
mouse_brain	ENSMUSG00000039294	None	None	0
mouse_brain	ENSMUSG00000039298	None	None	0
mouse_brain	ENSMUSG00000039307	None	None	0
mouse_brain	ENSMUSG00000039308	None	None	0
mouse_brain	ENSMUSG00000039313	None	None	0
mouse_brain	ENSMUSG00000039316	None	None	0
mouse_brain	ENSMUSG00000039318	None	None	0
mouse_brain	ENSMUSG00000039323	None	None	0
mouse_brain	ENSMUSG00000039328	None	None	0.0909091
mouse_brain	ENSMUSG00000039345	None	None	0
mouse_brain	ENSMUSG00000039347	None	None	0
mouse_brain	ENSMUSG00000039349	None	None	0
mouse_brain	ENSMUSG00000039354	None	None	0
mouse_brain	ENSMUSG00000039356	None	None	0
mouse_brain	ENSMUSG00000039357	None	None	0
mouse_brain	ENSMUSG00000039361	None	None	0
mouse_brain	ENSMUSG00000039367	None	None	0
mouse_brain	ENSMUSG00000039372	None	None	0
mouse_brain	ENSMUSG00000039375	None	None	0
mouse_brain	ENSMUSG00000039377	None	None	0
mouse_brain	ENSMUSG00000039382	None	None	0
mouse_brain	ENSMUSG00000039384	None	None	0
mouse_brain	ENSMUSG00000039385	None	None	0
mouse_brain	ENSMUSG00000039391	None	None	0
mouse_brain	ENSMUSG00000039395	None	None	0
mouse_brain	ENSMUSG00000039396	None	None	0
mouse_brain	ENSMUSG00000039405	None	None	0
mouse_brain	ENSMUSG00000039410	None	None	0
mouse_brain	ENSMUSG00000039414	None	None	0
mouse_brain	ENSMUSG00000039419	None	None	0
mouse_brain	ENSMUSG00000039427	None	None	0
mouse_brain	ENSMUSG00000039428	None	None	0
mouse_brain	ENSMUSG00000039431	None	None	0
mouse_brain	ENSMUSG00000039438	None	None	0
mouse_brain	ENSMUSG00000039449	None	None	0.0769231
mouse_brain	ENSMUSG00000039450	None	None	0
mouse_brain	ENSMUSG00000039452	None	None	0
mouse_brain	ENSMUSG00000039456	None	None	0
mouse_brain	ENSMUSG00000039457	None	None	0
mouse_brain	ENSMUSG00000039458	None	None	0
mouse_brain	ENSMUSG00000039461	None	None	0
mouse_brain	ENSMUSG00000039463	None	None	0
mouse_brain	ENSMUSG00000039470	None	None	0
mouse_brain	ENSMUSG00000039473	None	None	0
mouse_brain	ENSMUSG00000039474	None	None	0
mouse_brain	ENSMUSG00000039476	None	None	0
mouse_brain	ENSMUSG00000039477	None	None	0
mouse_brain	ENSMUSG00000039478	None	None	0
mouse_brain	ENSMUSG00000039480	None	None	0
mouse_brain	ENSMUSG00000039481	None	None	0
mouse_brain	ENSMUSG00000039483	None	None	0
mouse_brain	ENSMUSG00000039485	None	None	0
mouse_brain	ENSMUSG00000039488	None	None	0
mouse_brain	ENSMUSG00000039496	None	None	0
mouse_brain	ENSMUSG00000039497	None	None	0
mouse_brain	ENSMUSG00000039501	None	None	0
mouse_brain	ENSMUSG00000039509	None	None	0
mouse_brain	ENSMUSG00000039512	None	None	0
mouse_brain	ENSMUSG00000039515	None	None	0
mouse_brain	ENSMUSG00000039519	None	None	0
mouse_brain	ENSMUSG00000039523	None	None	0
mouse_brain	ENSMUSG00000039529	None	None	0
mouse_brain	ENSMUSG00000039530	None	None	0
mouse_brain	ENSMUSG00000039531	None	None	0
mouse_brain	ENSMUSG00000039536	None	None	0
mouse_brain	ENSMUSG00000039539	None	None	0
mouse_brain	ENSMUSG00000039543	None	None	0
mouse_brain	ENSMUSG00000039545	None	None	0
mouse_brain	ENSMUSG00000039546	None	None	0
mouse_brain	ENSMUSG00000039552	None	None	0
mouse_brain	ENSMUSG00000039556	None	None	0
mouse_brain	ENSMUSG00000039563	None	None	0
mouse_brain	ENSMUSG00000039568	None	None	0
mouse_brain	ENSMUSG00000039577	None	None	0
mouse_brain	ENSMUSG00000039578	None	None	0
mouse_brain	ENSMUSG00000039579	None	None	0
mouse_brain	ENSMUSG00000039585	None	None	0
mouse_brain	ENSMUSG00000039599	None	None	0
mouse_brain	ENSMUSG00000039601	None	None	0
mouse_brain	ENSMUSG00000039607	None	None	0
mouse_brain	ENSMUSG00000039611	None	None	0
mouse_brain	ENSMUSG00000039620	None	None	0
mouse_brain	ENSMUSG00000039621	None	None	0
mouse_brain	ENSMUSG00000039623	None	None	0
mouse_brain	ENSMUSG00000039628	None	None	0
mouse_brain	ENSMUSG00000039629	None	None	0
mouse_brain	ENSMUSG00000039632	None	None	0
mouse_brain	ENSMUSG00000039633	None	None	0
mouse_brain	ENSMUSG00000039634	None	None	0
mouse_brain	ENSMUSG00000039637	None	None	0
mouse_brain	ENSMUSG00000039639	None	None	0
mouse_brain	ENSMUSG00000039640	None	None	0
mouse_brain	ENSMUSG00000039646	None	None	0
mouse_brain	ENSMUSG00000039648	None	None	0
mouse_brain	ENSMUSG00000039652	None	None	0
mouse_brain	ENSMUSG00000039656	None	None	0
mouse_brain	ENSMUSG00000039660	None	None	0
mouse_brain	ENSMUSG00000039661	None	None	0
mouse_brain	ENSMUSG00000039662	None	None	0
mouse_brain	ENSMUSG00000039670	None	None	0
mouse_brain	ENSMUSG00000039671	None	None	0
mouse_brain	ENSMUSG00000039676	None	None	0
mouse_brain	ENSMUSG00000039678	None	None	0
mouse_brain	ENSMUSG00000039680	None	None	0
mouse_brain	ENSMUSG00000039682	None	None	0
mouse_brain	ENSMUSG00000039683	None	None	0
mouse_brain	ENSMUSG00000039686	None	None	0
mouse_brain	ENSMUSG00000039693	None	None	0
mouse_brain	ENSMUSG00000039697	None	None	0
mouse_brain	ENSMUSG00000039701	None	None	0
mouse_brain	ENSMUSG00000039703	None	None	0
mouse_brain	ENSMUSG00000039704	None	None	0
mouse_brain	ENSMUSG00000039706	None	None	0
mouse_brain	ENSMUSG00000039713	None	None	0
mouse_brain	ENSMUSG00000039715	None	None	0
mouse_brain	ENSMUSG00000039716	None	None	0
mouse_brain	ENSMUSG00000039717	None	None	0
mouse_brain	ENSMUSG00000039720	None	None	0
mouse_brain	ENSMUSG00000039725	None	None	0
mouse_brain	ENSMUSG00000039735	None	None	0
mouse_brain	ENSMUSG00000039737	None	None	0
mouse_brain	ENSMUSG00000039738	None	None	0
mouse_brain	ENSMUSG00000039740	None	None	0
mouse_brain	ENSMUSG00000039741	None	None	0
mouse_brain	ENSMUSG00000039745	None	None	0
mouse_brain	ENSMUSG00000039747	None	None	0
mouse_brain	ENSMUSG00000039748	None	None	0
mouse_brain	ENSMUSG00000039753	None	None	0
mouse_brain	ENSMUSG00000039754	None	None	0
mouse_brain	ENSMUSG00000039756	None	None	0
mouse_brain	ENSMUSG00000039759	None	None	0
mouse_brain	ENSMUSG00000039763	None	None	0
mouse_brain	ENSMUSG00000039765	None	None	0
mouse_brain	ENSMUSG00000039768	None	None	0
mouse_brain	ENSMUSG00000039770	None	None	0
mouse_brain	ENSMUSG00000039774	None	None	0
mouse_brain	ENSMUSG00000039781	None	None	0
mouse_brain	ENSMUSG00000039782	None	None	0
mouse_brain	ENSMUSG00000039787	None	None	0
mouse_brain	ENSMUSG00000039789	None	None	0
mouse_brain	ENSMUSG00000039795	None	None	0
mouse_brain	ENSMUSG00000039798	None	None	0
mouse_brain	ENSMUSG00000039801	None	None	0
mouse_brain	ENSMUSG00000039804	None	None	0
mouse_brain	ENSMUSG00000039809	None	None	0
mouse_brain	ENSMUSG00000039810	None	None	0
mouse_brain	ENSMUSG00000039813	None	None	0
mouse_brain	ENSMUSG00000039814	None	None	0
mouse_brain	ENSMUSG00000039824	None	None	0
mouse_brain	ENSMUSG00000039826	None	None	0
mouse_brain	ENSMUSG00000039828	None	None	0
mouse_brain	ENSMUSG00000039830	None	None	0
mouse_brain	ENSMUSG00000039831	None	None	0
mouse_brain	ENSMUSG00000039834	None	None	0
mouse_brain	ENSMUSG00000039835	None	None	0.0833333
mouse_brain	ENSMUSG00000039838	None	None	0
mouse_brain	ENSMUSG00000039840	None	None	0
mouse_brain	ENSMUSG00000039841	None	None	0
mouse_brain	ENSMUSG00000039842	None	None	0
mouse_brain	ENSMUSG00000039844	None	None	0
mouse_brain	ENSMUSG00000039849	None	None	0
mouse_brain	ENSMUSG00000039850	None	None	0
mouse_brain	ENSMUSG00000039851	None	None	0
mouse_brain	ENSMUSG00000039852	None	None	0
mouse_brain	ENSMUSG00000039860	None	None	0
mouse_brain	ENSMUSG00000039865	None	None	0
mouse_brain	ENSMUSG00000039873	None	None	0
mouse_brain	ENSMUSG00000039879	None	None	0
mouse_brain	ENSMUSG00000039886	None	None	0
mouse_brain	ENSMUSG00000039887	None	None	0
mouse_brain	ENSMUSG00000039899	None	None	0
mouse_brain	ENSMUSG00000039901	None	None	0
mouse_brain	ENSMUSG00000039903	None	None	0
mouse_brain	ENSMUSG00000039904	None	None	0
mouse_brain	ENSMUSG00000039908	None	None	0
mouse_brain	ENSMUSG00000039910	None	None	0
mouse_brain	ENSMUSG00000039911	None	None	0
mouse_brain	ENSMUSG00000039913	None	None	0
mouse_brain	ENSMUSG00000039914	None	None	0
mouse_brain	ENSMUSG00000039917	None	None	0
mouse_brain	ENSMUSG00000039929	None	None	0
mouse_brain	ENSMUSG00000039934	None	None	0
mouse_brain	ENSMUSG00000039936	None	None	0
mouse_brain	ENSMUSG00000039942	None	None	0
mouse_brain	ENSMUSG00000039943	None	None	0
mouse_brain	ENSMUSG00000039952	None	None	0
mouse_brain	ENSMUSG00000039953	None	None	0
mouse_brain	ENSMUSG00000039954	None	None	0
mouse_brain	ENSMUSG00000039958	None	None	0
mouse_brain	ENSMUSG00000039959	None	None	0
mouse_brain	ENSMUSG00000039960	None	None	0
mouse_brain	ENSMUSG00000039963	None	None	0
mouse_brain	ENSMUSG00000039967	None	None	0
mouse_brain	ENSMUSG00000039968	None	None	0
mouse_brain	ENSMUSG00000039976	None	None	0
mouse_brain	ENSMUSG00000039977	None	None	0
mouse_brain	ENSMUSG00000039982	None	None	0
mouse_brain	ENSMUSG00000039983	None	None	0
mouse_brain	ENSMUSG00000039985	None	None	0
mouse_brain	ENSMUSG00000039987	None	None	0
mouse_brain	ENSMUSG00000039988	None	None	0
mouse_brain	ENSMUSG00000039989	None	None	0
mouse_brain	ENSMUSG00000039990	None	None	0
mouse_brain	ENSMUSG00000039994	None	None	0
mouse_brain	ENSMUSG00000039997	None	None	0
mouse_brain	ENSMUSG00000040003	None	None	0
mouse_brain	ENSMUSG00000040006	None	None	0
mouse_brain	ENSMUSG00000040007	None	None	0
mouse_brain	ENSMUSG00000040009	None	None	0
mouse_brain	ENSMUSG00000040010	None	None	0
mouse_brain	ENSMUSG00000040016	None	None	0
mouse_brain	ENSMUSG00000040018	None	None	0
mouse_brain	ENSMUSG00000040021	None	None	0
mouse_brain	ENSMUSG00000040022	None	None	0
mouse_brain	ENSMUSG00000040025	None	None	0
mouse_brain	ENSMUSG00000040026	None	None	0
mouse_brain	ENSMUSG00000040028	None	None	0
mouse_brain	ENSMUSG00000040029	None	None	0
mouse_brain	ENSMUSG00000040033	None	None	0
mouse_brain	ENSMUSG00000040035	None	None	0
mouse_brain	ENSMUSG00000040037	None	None	0.0909091
mouse_brain	ENSMUSG00000040040	None	None	0
mouse_brain	ENSMUSG00000040043	None	None	0
mouse_brain	ENSMUSG00000040044	None	None	0
mouse_brain	ENSMUSG00000040046	None	None	0
mouse_brain	ENSMUSG00000040054	None	None	0
mouse_brain	ENSMUSG00000040061	None	None	0
mouse_brain	ENSMUSG00000040084	None	None	0
mouse_brain	ENSMUSG00000040093	None	None	0
mouse_brain	ENSMUSG00000040097	None	None	0
mouse_brain	ENSMUSG00000040102	None	None	0
mouse_brain	ENSMUSG00000040105	None	None	0
mouse_brain	ENSMUSG00000040111	None	None	0
mouse_brain	ENSMUSG00000040112	None	None	0
mouse_brain	ENSMUSG00000040113	None	None	0
mouse_brain	ENSMUSG00000040118	None	None	0
mouse_brain	ENSMUSG00000040121	None	None	0
mouse_brain	ENSMUSG00000040123	None	None	0
mouse_brain	ENSMUSG00000040124	None	None	0
mouse_brain	ENSMUSG00000040125	None	None	0
mouse_brain	ENSMUSG00000040128	None	None	0.0714286
mouse_brain	ENSMUSG00000040133	None	None	0
mouse_brain	ENSMUSG00000040136	None	None	0
mouse_brain	ENSMUSG00000040138	None	None	0
mouse_brain	ENSMUSG00000040139	None	None	0
mouse_brain	ENSMUSG00000040140	None	None	0
mouse_brain	ENSMUSG00000040146	None	None	0
mouse_brain	ENSMUSG00000040147	None	None	0
mouse_brain	ENSMUSG00000040151	None	None	0
mouse_brain	ENSMUSG00000040152	None	None	0
mouse_brain	ENSMUSG00000040158	None	None	0
mouse_brain	ENSMUSG00000040164	None	None	0
mouse_brain	ENSMUSG00000040167	None	None	0
mouse_brain	ENSMUSG00000040174	None	None	0
mouse_brain	ENSMUSG00000040177	None	None	0
mouse_brain	ENSMUSG00000040181	None	None	0
mouse_brain	ENSMUSG00000040183	None	None	0
mouse_brain	ENSMUSG00000040187	None	None	0
mouse_brain	ENSMUSG00000040188	None	None	0
mouse_brain	ENSMUSG00000040189	None	None	0
mouse_brain	ENSMUSG00000040195	None	None	0
mouse_brain	ENSMUSG00000040204	None	None	0
mouse_brain	ENSMUSG00000040209	None	None	0
mouse_brain	ENSMUSG00000040212	None	None	0
mouse_brain	ENSMUSG00000040213	None	None	0
mouse_brain	ENSMUSG00000040219	None	None	0
mouse_brain	ENSMUSG00000040220	None	None	0
mouse_brain	ENSMUSG00000040225	None	None	0
mouse_brain	ENSMUSG00000040229	None	None	0
mouse_brain	ENSMUSG00000040231	None	None	0
mouse_brain	ENSMUSG00000040234	None	None	0
mouse_brain	ENSMUSG00000040236	None	None	0
mouse_brain	ENSMUSG00000040242	None	None	0
mouse_brain	ENSMUSG00000040247	None	None	0
mouse_brain	ENSMUSG00000040249	None	None	0
mouse_brain	ENSMUSG00000040250	None	None	0
mouse_brain	ENSMUSG00000040253	None	None	0
mouse_brain	ENSMUSG00000040254	None	None	0
mouse_brain	ENSMUSG00000040258	None	None	0.0833333
mouse_brain	ENSMUSG00000040260	None	None	0
mouse_brain	ENSMUSG00000040263	None	None	0
mouse_brain	ENSMUSG00000040265	None	None	0
mouse_brain	ENSMUSG00000040268	None	None	0
mouse_brain	ENSMUSG00000040269	None	None	0
mouse_brain	ENSMUSG00000040270	None	None	0
mouse_brain	ENSMUSG00000040272	None	None	0
mouse_brain	ENSMUSG00000040274	None	None	0
mouse_brain	ENSMUSG00000040276	None	None	0
mouse_brain	ENSMUSG00000040282	None	None	0
mouse_brain	ENSMUSG00000040287	None	None	0
mouse_brain	ENSMUSG00000040289	None	None	0
mouse_brain	ENSMUSG00000040296	None	None	0
mouse_brain	ENSMUSG00000040297	None	None	0
mouse_brain	ENSMUSG00000040302	None	None	0
mouse_brain	ENSMUSG00000040310	None	None	0
mouse_brain	ENSMUSG00000040312	None	None	0
mouse_brain	ENSMUSG00000040321	None	None	0
mouse_brain	ENSMUSG00000040322	None	None	0
mouse_brain	ENSMUSG00000040325	None	None	0
mouse_brain	ENSMUSG00000040327	None	None	0
mouse_brain	ENSMUSG00000040339	None	None	0
mouse_brain	ENSMUSG00000040345	None	None	0
mouse_brain	ENSMUSG00000040350	None	None	0
mouse_brain	ENSMUSG00000040351	None	None	0
mouse_brain	ENSMUSG00000040354	None	None	0
mouse_brain	ENSMUSG00000040356	None	None	0
mouse_brain	ENSMUSG00000040359	None	None	0
mouse_brain	ENSMUSG00000040363	None	None	0
mouse_brain	ENSMUSG00000040365	None	None	0
mouse_brain	ENSMUSG00000040367	None	None	0
mouse_brain	ENSMUSG00000040370	None	None	0
mouse_brain	ENSMUSG00000040372	None	None	0
mouse_brain	ENSMUSG00000040373	None	None	0
mouse_brain	ENSMUSG00000040374	None	None	0
mouse_brain	ENSMUSG00000040380	None	None	0
mouse_brain	ENSMUSG00000040383	None	None	0
mouse_brain	ENSMUSG00000040387	None	None	0
mouse_brain	ENSMUSG00000040389	None	None	0.0909091
mouse_brain	ENSMUSG00000040390	None	None	0
mouse_brain	ENSMUSG00000040396	None	None	0
mouse_brain	ENSMUSG00000040407	None	None	0.0833333
mouse_brain	ENSMUSG00000040410	None	None	0
mouse_brain	ENSMUSG00000040412	None	None	0
mouse_brain	ENSMUSG00000040414	None	None	0
mouse_brain	ENSMUSG00000040415	None	None	0
mouse_brain	ENSMUSG00000040420	None	None	0
mouse_brain	ENSMUSG00000040423	None	None	0
mouse_brain	ENSMUSG00000040424	None	None	0
mouse_brain	ENSMUSG00000040428	None	None	0
mouse_brain	ENSMUSG00000040429	None	None	0
mouse_brain	ENSMUSG00000040430	None	None	0
mouse_brain	ENSMUSG00000040432	None	None	0
mouse_brain	ENSMUSG00000040433	None	None	0
mouse_brain	ENSMUSG00000040434	None	None	0
mouse_brain	ENSMUSG00000040435	None	None	0
mouse_brain	ENSMUSG00000040441	None	None	0
mouse_brain	ENSMUSG00000040446	None	None	0
mouse_brain	ENSMUSG00000040447	None	None	0
mouse_brain	ENSMUSG00000040451	None	None	0
mouse_brain	ENSMUSG00000040452	None	None	0
mouse_brain	ENSMUSG00000040455	None	None	0
mouse_brain	ENSMUSG00000040459	None	None	0.0666667
mouse_brain	ENSMUSG00000040462	None	None	0
mouse_brain	ENSMUSG00000040463	None	None	0
mouse_brain	ENSMUSG00000040464	None	None	0
mouse_brain	ENSMUSG00000040472	None	None	0
mouse_brain	ENSMUSG00000040473	None	None	0
mouse_brain	ENSMUSG00000040478	None	None	0
mouse_brain	ENSMUSG00000040479	None	None	0
mouse_brain	ENSMUSG00000040481	None	None	0
mouse_brain	ENSMUSG00000040482	None	None	0
mouse_brain	ENSMUSG00000040483	None	None	0
mouse_brain	ENSMUSG00000040488	None	None	0
mouse_brain	ENSMUSG00000040489	None	None	0
mouse_brain	ENSMUSG00000040490	None	None	0
mouse_brain	ENSMUSG00000040502	None	None	0
mouse_brain	ENSMUSG00000040506	None	None	0
mouse_brain	ENSMUSG00000040511	None	None	0
mouse_brain	ENSMUSG00000040520	None	None	0
mouse_brain	ENSMUSG00000040521	None	None	0
mouse_brain	ENSMUSG00000040524	None	None	0
mouse_brain	ENSMUSG00000040528	None	None	0
mouse_brain	ENSMUSG00000040532	None	None	0
mouse_brain	ENSMUSG00000040536	None	None	0
mouse_brain	ENSMUSG00000040537	None	None	0
mouse_brain	ENSMUSG00000040543	None	None	0
mouse_brain	ENSMUSG00000040548	None	None	0
mouse_brain	ENSMUSG00000040549	None	None	0
mouse_brain	ENSMUSG00000040550	None	None	0
mouse_brain	ENSMUSG00000040552	None	None	0
mouse_brain	ENSMUSG00000040554	None	None	0
mouse_brain	ENSMUSG00000040557	None	None	0
mouse_brain	ENSMUSG00000040560	None	None	0
mouse_brain	ENSMUSG00000040562	None	None	0
mouse_brain	ENSMUSG00000040563	None	None	0
mouse_brain	ENSMUSG00000040564	None	None	0
mouse_brain	ENSMUSG00000040565	None	None	0
mouse_brain	ENSMUSG00000040570	None	None	0
mouse_brain	ENSMUSG00000040584	None	None	0
mouse_brain	ENSMUSG00000040586	None	None	0
mouse_brain	ENSMUSG00000040591	None	None	0
mouse_brain	ENSMUSG00000040592	None	None	0
mouse_brain	ENSMUSG00000040594	None	None	0
mouse_brain	ENSMUSG00000040596	None	None	0
mouse_brain	ENSMUSG00000040599	None	None	0
mouse_brain	ENSMUSG00000040605	None	None	0
mouse_brain	ENSMUSG00000040606	None	None	0
mouse_brain	ENSMUSG00000040610	None	None	0
mouse_brain	ENSMUSG00000040612	None	None	0
mouse_brain	ENSMUSG00000040613	None	None	0
mouse_brain	ENSMUSG00000040616	None	None	0
mouse_brain	ENSMUSG00000040618	None	None	0
mouse_brain	ENSMUSG00000040620	None	None	0
mouse_brain	ENSMUSG00000040621	None	None	0
mouse_brain	ENSMUSG00000040624	None	None	0
mouse_brain	ENSMUSG00000040627	None	None	0
mouse_brain	ENSMUSG00000040631	None	None	0
mouse_brain	ENSMUSG00000040640	None	None	0
mouse_brain	ENSMUSG00000040649	None	None	0
mouse_brain	ENSMUSG00000040651	None	None	0
mouse_brain	ENSMUSG00000040652	None	None	0
mouse_brain	ENSMUSG00000040653	None	None	0.0769231
mouse_brain	ENSMUSG00000040658	None	None	0
mouse_brain	ENSMUSG00000040659	None	None	0
mouse_brain	ENSMUSG00000040661	None	None	0
mouse_brain	ENSMUSG00000040663	None	None	0
mouse_brain	ENSMUSG00000040666	None	None	0
mouse_brain	ENSMUSG00000040667	None	None	0
mouse_brain	ENSMUSG00000040669	None	None	0
mouse_brain	ENSMUSG00000040675	None	None	0
mouse_brain	ENSMUSG00000040680	None	None	0
mouse_brain	ENSMUSG00000040687	None	None	0
mouse_brain	ENSMUSG00000040688	None	None	0
mouse_brain	ENSMUSG00000040690	None	None	0
mouse_brain	ENSMUSG00000040693	None	None	0
mouse_brain	ENSMUSG00000040694	None	None	0
mouse_brain	ENSMUSG00000040697	None	None	0
mouse_brain	ENSMUSG00000040699	None	None	0
mouse_brain	ENSMUSG00000040701	None	None	0
mouse_brain	ENSMUSG00000040703	None	None	0
mouse_brain	ENSMUSG00000040710	None	None	0
mouse_brain	ENSMUSG00000040711	None	None	0
mouse_brain	ENSMUSG00000040712	None	None	0
mouse_brain	ENSMUSG00000040713	None	None	0
mouse_brain	ENSMUSG00000040714	None	None	0
mouse_brain	ENSMUSG00000040717	None	None	0
mouse_brain	ENSMUSG00000040720	None	None	0
mouse_brain	ENSMUSG00000040721	None	None	0
mouse_brain	ENSMUSG00000040722	None	None	0
mouse_brain	ENSMUSG00000040723	None	None	0
mouse_brain	ENSMUSG00000040724	None	None	0
mouse_brain	ENSMUSG00000040725	None	None	0
mouse_brain	ENSMUSG00000040729	None	None	0
mouse_brain	ENSMUSG00000040731	None	None	0
mouse_brain	ENSMUSG00000040732	None	None	0
mouse_brain	ENSMUSG00000040734	None	None	0
mouse_brain	ENSMUSG00000040738	None	None	0
mouse_brain	ENSMUSG00000040740	None	None	0
mouse_brain	ENSMUSG00000040746	None	None	0
mouse_brain	ENSMUSG00000040747	None	None	0
mouse_brain	ENSMUSG00000040749	None	None	0
mouse_brain	ENSMUSG00000040751	None	None	0
mouse_brain	ENSMUSG00000040759	None	None	0
mouse_brain	ENSMUSG00000040760	None	None	0
mouse_brain	ENSMUSG00000040761	None	None	0
mouse_brain	ENSMUSG00000040767	None	None	0
mouse_brain	ENSMUSG00000040771	None	None	0
mouse_brain	ENSMUSG00000040774	None	None	0
mouse_brain	ENSMUSG00000040785	None	None	0
mouse_brain	ENSMUSG00000040794	None	None	0.181818
mouse_brain	ENSMUSG00000040795	None	None	0
mouse_brain	ENSMUSG00000040797	None	None	0
mouse_brain	ENSMUSG00000040811	None	None	0
mouse_brain	ENSMUSG00000040813	None	None	0
mouse_brain	ENSMUSG00000040818	None	None	0
mouse_brain	ENSMUSG00000040820	None	None	0
mouse_brain	ENSMUSG00000040822	None	None	0
mouse_brain	ENSMUSG00000040828	None	None	0
mouse_brain	ENSMUSG00000040829	None	None	0
mouse_brain	ENSMUSG00000040836	None	None	0
mouse_brain	ENSMUSG00000040840	None	None	0
mouse_brain	ENSMUSG00000040841	None	None	0
mouse_brain	ENSMUSG00000040842	None	None	0
mouse_brain	ENSMUSG00000040848	None	None	0
mouse_brain	ENSMUSG00000040850	None	None	0
mouse_brain	ENSMUSG00000040852	None	None	0
mouse_brain	ENSMUSG00000040855	None	None	0
mouse_brain	ENSMUSG00000040857	None	None	0
mouse_brain	ENSMUSG00000040859	None	None	0.0909091
mouse_brain	ENSMUSG00000040860	None	None	0
mouse_brain	ENSMUSG00000040865	None	None	0
mouse_brain	ENSMUSG00000040867	None	None	0
mouse_brain	ENSMUSG00000040875	None	None	0
mouse_brain	ENSMUSG00000040877	None	None	0
mouse_brain	ENSMUSG00000040883	None	None	0
mouse_brain	ENSMUSG00000040896	None	None	0
mouse_brain	ENSMUSG00000040904	None	None	0
mouse_brain	ENSMUSG00000040907	None	None	0
mouse_brain	ENSMUSG00000040913	None	None	0
mouse_brain	ENSMUSG00000040918	None	None	0
mouse_brain	ENSMUSG00000040928	None	None	0
mouse_brain	ENSMUSG00000040929	None	None	0
mouse_brain	ENSMUSG00000040936	None	None	0
mouse_brain	ENSMUSG00000040938	None	None	0
mouse_brain	ENSMUSG00000040940	None	None	0
mouse_brain	ENSMUSG00000040943	None	None	0
mouse_brain	ENSMUSG00000040945	None	None	0
mouse_brain	ENSMUSG00000040950	None	None	0
mouse_brain	ENSMUSG00000040957	None	None	0
mouse_brain	ENSMUSG00000040964	None	None	0
mouse_brain	ENSMUSG00000040972	None	None	0
mouse_brain	ENSMUSG00000040978	None	None	0
mouse_brain	ENSMUSG00000040985	None	None	0
mouse_brain	ENSMUSG00000040987	None	None	0
mouse_brain	ENSMUSG00000040990	None	None	0
mouse_brain	ENSMUSG00000040997	None	None	0
mouse_brain	ENSMUSG00000040998	None	None	0
mouse_brain	ENSMUSG00000041000	None	None	0
mouse_brain	ENSMUSG00000041012	None	None	0
mouse_brain	ENSMUSG00000041014	None	None	0
mouse_brain	ENSMUSG00000041020	None	None	0
mouse_brain	ENSMUSG00000041025	None	None	0
mouse_brain	ENSMUSG00000041028	None	None	0
mouse_brain	ENSMUSG00000041035	None	None	0
mouse_brain	ENSMUSG00000041037	None	None	0
mouse_brain	ENSMUSG00000041040	None	None	0
mouse_brain	ENSMUSG00000041046	None	None	0
mouse_brain	ENSMUSG00000041057	None	None	0
mouse_brain	ENSMUSG00000041058	None	None	0
mouse_brain	ENSMUSG00000041064	None	None	0
mouse_brain	ENSMUSG00000041073	None	None	0
mouse_brain	ENSMUSG00000041075	None	None	0
mouse_brain	ENSMUSG00000041078	None	None	0
mouse_brain	ENSMUSG00000041079	None	None	0
mouse_brain	ENSMUSG00000041096	None	None	0
mouse_brain	ENSMUSG00000041112	None	None	0
mouse_brain	ENSMUSG00000041115	None	None	0
mouse_brain	ENSMUSG00000041117	None	None	0
mouse_brain	ENSMUSG00000041119	None	None	0
mouse_brain	ENSMUSG00000041120	None	None	0
mouse_brain	ENSMUSG00000041124	None	None	0
mouse_brain	ENSMUSG00000041130	None	None	0
mouse_brain	ENSMUSG00000041132	None	None	0
mouse_brain	ENSMUSG00000041133	None	None	0
mouse_brain	ENSMUSG00000041134	None	None	0
mouse_brain	ENSMUSG00000041135	None	None	0
mouse_brain	ENSMUSG00000041141	None	None	0
mouse_brain	ENSMUSG00000041143	None	None	0
mouse_brain	ENSMUSG00000041144	None	None	0
mouse_brain	ENSMUSG00000041147	None	None	0
mouse_brain	ENSMUSG00000041153	None	None	0
mouse_brain	ENSMUSG00000041161	None	None	0
mouse_brain	ENSMUSG00000041164	None	None	0
mouse_brain	ENSMUSG00000041165	None	None	0
mouse_brain	ENSMUSG00000041168	None	None	0
mouse_brain	ENSMUSG00000041187	None	None	0
mouse_brain	ENSMUSG00000041189	None	None	0
mouse_brain	ENSMUSG00000041199	None	None	0
mouse_brain	ENSMUSG00000041203	None	None	0.0769231
mouse_brain	ENSMUSG00000041205	None	None	0
mouse_brain	ENSMUSG00000041215	None	None	0
mouse_brain	ENSMUSG00000041216	None	None	0
mouse_brain	ENSMUSG00000041219	None	None	0
mouse_brain	ENSMUSG00000041220	None	None	0
mouse_brain	ENSMUSG00000041225	None	None	0
mouse_brain	ENSMUSG00000041229	None	None	0
mouse_brain	ENSMUSG00000041231	None	None	0
mouse_brain	ENSMUSG00000041236	None	None	0
mouse_brain	ENSMUSG00000041238	None	None	0
mouse_brain	ENSMUSG00000041241	None	None	0
mouse_brain	ENSMUSG00000041245	None	None	0
mouse_brain	ENSMUSG00000041258	None	None	0
mouse_brain	ENSMUSG00000041261	None	None	0
mouse_brain	ENSMUSG00000041263	None	None	0
mouse_brain	ENSMUSG00000041264	None	None	0
mouse_brain	ENSMUSG00000041268	None	None	0
mouse_brain	ENSMUSG00000041272	None	None	0
mouse_brain	ENSMUSG00000041278	None	None	0
mouse_brain	ENSMUSG00000041297	None	None	0
mouse_brain	ENSMUSG00000041298	None	None	0
mouse_brain	ENSMUSG00000041303	None	None	0
mouse_brain	ENSMUSG00000041308	None	None	0
mouse_brain	ENSMUSG00000041313	None	None	0
mouse_brain	ENSMUSG00000041319	None	None	0
mouse_brain	ENSMUSG00000041323	None	None	0
mouse_brain	ENSMUSG00000041324	None	None	0
mouse_brain	ENSMUSG00000041328	None	None	0
mouse_brain	ENSMUSG00000041329	None	None	0
mouse_brain	ENSMUSG00000041341	None	None	0
mouse_brain	ENSMUSG00000041343	None	None	0
mouse_brain	ENSMUSG00000041346	None	None	0
mouse_brain	ENSMUSG00000041351	None	None	0
mouse_brain	ENSMUSG00000041353	None	None	0
mouse_brain	ENSMUSG00000041354	None	None	0
mouse_brain	ENSMUSG00000041355	None	None	0
mouse_brain	ENSMUSG00000041360	None	None	0
mouse_brain	ENSMUSG00000041361	None	None	0
mouse_brain	ENSMUSG00000041362	None	None	0
mouse_brain	ENSMUSG00000041375	None	None	0
mouse_brain	ENSMUSG00000041378	None	None	0.0909091
mouse_brain	ENSMUSG00000041390	None	None	0
mouse_brain	ENSMUSG00000041396	None	None	0
mouse_brain	ENSMUSG00000041406	None	None	0
mouse_brain	ENSMUSG00000041408	None	None	0
mouse_brain	ENSMUSG00000041415	None	None	0
mouse_brain	ENSMUSG00000041417	None	None	0
mouse_brain	ENSMUSG00000041420	None	None	0
mouse_brain	ENSMUSG00000041423	None	None	0
mouse_brain	ENSMUSG00000041426	None	None	0
mouse_brain	ENSMUSG00000041429	None	None	0
mouse_brain	ENSMUSG00000041431	None	None	0
mouse_brain	ENSMUSG00000041438	None	None	0
mouse_brain	ENSMUSG00000041439	None	None	0
mouse_brain	ENSMUSG00000041440	None	None	0
mouse_brain	ENSMUSG00000041444	None	None	0
mouse_brain	ENSMUSG00000041445	None	None	0
mouse_brain	ENSMUSG00000041459	None	None	0
mouse_brain	ENSMUSG00000041468	None	None	0
mouse_brain	ENSMUSG00000041471	None	None	0
mouse_brain	ENSMUSG00000041477	None	None	0
mouse_brain	ENSMUSG00000041479	None	None	0
mouse_brain	ENSMUSG00000041482	None	None	0
mouse_brain	ENSMUSG00000041483	None	None	0
mouse_brain	ENSMUSG00000041488	None	None	0
mouse_brain	ENSMUSG00000041491	None	None	0
mouse_brain	ENSMUSG00000041498	None	None	0
mouse_brain	ENSMUSG00000041506	None	None	0
mouse_brain	ENSMUSG00000041515	None	None	0
mouse_brain	ENSMUSG00000041528	None	None	0
mouse_brain	ENSMUSG00000041530	None	None	0
mouse_brain	ENSMUSG00000041544	None	None	0
mouse_brain	ENSMUSG00000041548	None	None	0
mouse_brain	ENSMUSG00000041552	None	None	0
mouse_brain	ENSMUSG00000041556	None	None	0
mouse_brain	ENSMUSG00000041565	None	None	0
mouse_brain	ENSMUSG00000041570	None	None	0
mouse_brain	ENSMUSG00000041577	None	None	0
mouse_brain	ENSMUSG00000041592	None	None	0
mouse_brain	ENSMUSG00000041594	None	None	0
mouse_brain	ENSMUSG00000041598	None	None	0
mouse_brain	ENSMUSG00000041605	None	None	0
mouse_brain	ENSMUSG00000041607	None	None	0
mouse_brain	ENSMUSG00000041608	None	None	0
mouse_brain	ENSMUSG00000041609	None	None	0
mouse_brain	ENSMUSG00000041616	None	None	0
mouse_brain	ENSMUSG00000041617	None	None	0
mouse_brain	ENSMUSG00000041623	None	None	0
mouse_brain	ENSMUSG00000041624	None	None	0
mouse_brain	ENSMUSG00000041625	None	None	0
mouse_brain	ENSMUSG00000041629	None	None	0
mouse_brain	ENSMUSG00000041632	None	None	0
mouse_brain	ENSMUSG00000041633	None	None	0
mouse_brain	ENSMUSG00000041638	None	None	0
mouse_brain	ENSMUSG00000041642	None	None	0
mouse_brain	ENSMUSG00000041645	None	None	0
mouse_brain	ENSMUSG00000041649	None	None	0
mouse_brain	ENSMUSG00000041650	None	None	0
mouse_brain	ENSMUSG00000041653	None	None	0
mouse_brain	ENSMUSG00000041654	None	None	0
mouse_brain	ENSMUSG00000041658	None	None	0
mouse_brain	ENSMUSG00000041669	None	None	0
mouse_brain	ENSMUSG00000041670	None	None	0
mouse_brain	ENSMUSG00000041671	None	None	0
mouse_brain	ENSMUSG00000041679	None	None	0
mouse_brain	ENSMUSG00000041684	None	None	0
mouse_brain	ENSMUSG00000041685	None	None	0
mouse_brain	ENSMUSG00000041688	None	None	0
mouse_brain	ENSMUSG00000041695	None	None	0
mouse_brain	ENSMUSG00000041696	None	None	0
mouse_brain	ENSMUSG00000041702	None	None	0.0909091
mouse_brain	ENSMUSG00000041703	None	None	0
mouse_brain	ENSMUSG00000041707	None	None	0
mouse_brain	ENSMUSG00000041708	None	None	0
mouse_brain	ENSMUSG00000041710	None	None	0
mouse_brain	ENSMUSG00000041712	None	None	0
mouse_brain	ENSMUSG00000041716	None	None	0
mouse_brain	ENSMUSG00000041718	None	None	0
mouse_brain	ENSMUSG00000041720	None	None	0
mouse_brain	ENSMUSG00000041729	None	None	0
mouse_brain	ENSMUSG00000041731	None	None	0
mouse_brain	ENSMUSG00000041733	None	None	0
mouse_brain	ENSMUSG00000041734	None	None	0
mouse_brain	ENSMUSG00000041736	None	None	0
mouse_brain	ENSMUSG00000041740	None	None	0
mouse_brain	ENSMUSG00000041741	None	None	0
mouse_brain	ENSMUSG00000041747	None	None	0
mouse_brain	ENSMUSG00000041757	None	None	0
mouse_brain	ENSMUSG00000041762	None	None	0
mouse_brain	ENSMUSG00000041763	None	None	0
mouse_brain	ENSMUSG00000041765	None	None	0
mouse_brain	ENSMUSG00000041769	None	None	0
mouse_brain	ENSMUSG00000041771	None	None	0
mouse_brain	ENSMUSG00000041773	None	None	0
mouse_brain	ENSMUSG00000041774	None	None	0
mouse_brain	ENSMUSG00000041775	None	None	0
mouse_brain	ENSMUSG00000041777	None	None	0
mouse_brain	ENSMUSG00000041779	None	None	0
mouse_brain	ENSMUSG00000041781	None	None	0
mouse_brain	ENSMUSG00000041789	None	None	0
mouse_brain	ENSMUSG00000041794	None	None	0
mouse_brain	ENSMUSG00000041797	None	None	0
mouse_brain	ENSMUSG00000041798	None	None	0
mouse_brain	ENSMUSG00000041801	None	None	0
mouse_brain	ENSMUSG00000041809	None	None	0
mouse_brain	ENSMUSG00000041815	None	None	0
mouse_brain	ENSMUSG00000041817	None	None	0
mouse_brain	ENSMUSG00000041828	None	None	0
mouse_brain	ENSMUSG00000041831	None	None	0
mouse_brain	ENSMUSG00000041836	None	None	0
mouse_brain	ENSMUSG00000041837	None	None	0
mouse_brain	ENSMUSG00000041840	None	None	0
mouse_brain	ENSMUSG00000041842	None	None	0
mouse_brain	ENSMUSG00000041845	None	None	0
mouse_brain	ENSMUSG00000041846	None	None	0
mouse_brain	ENSMUSG00000041849	None	None	0
mouse_brain	ENSMUSG00000041859	None	None	0
mouse_brain	ENSMUSG00000041870	None	None	0
mouse_brain	ENSMUSG00000041878	None	None	0
mouse_brain	ENSMUSG00000041879	None	None	0
mouse_brain	ENSMUSG00000041881	None	None	0
mouse_brain	ENSMUSG00000041889	None	None	0
mouse_brain	ENSMUSG00000041890	None	None	0
mouse_brain	ENSMUSG00000041891	None	None	0
mouse_brain	ENSMUSG00000041895	None	None	0
mouse_brain	ENSMUSG00000041907	None	None	0
mouse_brain	ENSMUSG00000041912	None	None	0
mouse_brain	ENSMUSG00000041915	None	None	0
mouse_brain	ENSMUSG00000041920	None	None	0
mouse_brain	ENSMUSG00000041921	None	None	0
mouse_brain	ENSMUSG00000041923	None	None	0
mouse_brain	ENSMUSG00000041926	None	None	0
mouse_brain	ENSMUSG00000041930	None	None	0
mouse_brain	ENSMUSG00000041935	None	None	0
mouse_brain	ENSMUSG00000041936	None	None	0
mouse_brain	ENSMUSG00000041939	None	None	0
mouse_brain	ENSMUSG00000041945	None	None	0
mouse_brain	ENSMUSG00000041949	None	None	0
mouse_brain	ENSMUSG00000041957	None	None	0
mouse_brain	ENSMUSG00000041958	None	None	0
mouse_brain	ENSMUSG00000041961	None	None	0
mouse_brain	ENSMUSG00000041966	None	None	0
mouse_brain	ENSMUSG00000041974	None	None	0
mouse_brain	ENSMUSG00000041975	None	None	0
mouse_brain	ENSMUSG00000041977	None	None	0
mouse_brain	ENSMUSG00000041986	None	None	0
mouse_brain	ENSMUSG00000041992	None	None	0
mouse_brain	ENSMUSG00000041995	None	None	0
mouse_brain	ENSMUSG00000041997	None	None	0
mouse_brain	ENSMUSG00000042002	None	None	0
mouse_brain	ENSMUSG00000042010	None	None	0
mouse_brain	ENSMUSG00000042015	None	None	0
mouse_brain	ENSMUSG00000042029	None	None	0
mouse_brain	ENSMUSG00000042032	None	None	0
mouse_brain	ENSMUSG00000042035	None	None	0
mouse_brain	ENSMUSG00000042042	None	None	0
mouse_brain	ENSMUSG00000042045	None	None	0
mouse_brain	ENSMUSG00000042046	None	None	0
mouse_brain	ENSMUSG00000042050	None	None	0
mouse_brain	ENSMUSG00000042055	None	None	0
mouse_brain	ENSMUSG00000042063	None	None	0
mouse_brain	ENSMUSG00000042066	None	None	0
mouse_brain	ENSMUSG00000042073	None	None	0
mouse_brain	ENSMUSG00000042078	None	None	0
mouse_brain	ENSMUSG00000042082	None	None	0
mouse_brain	ENSMUSG00000042097	None	None	0
mouse_brain	ENSMUSG00000042099	None	None	0
mouse_brain	ENSMUSG00000042104	None	None	0
mouse_brain	ENSMUSG00000042105	None	None	0
mouse_brain	ENSMUSG00000042106	None	None	0
mouse_brain	ENSMUSG00000042109	None	None	0
mouse_brain	ENSMUSG00000042111	None	None	0
mouse_brain	ENSMUSG00000042115	None	None	0
mouse_brain	ENSMUSG00000042116	None	None	0
mouse_brain	ENSMUSG00000042121	None	None	0
mouse_brain	ENSMUSG00000042129	None	None	0
mouse_brain	ENSMUSG00000042133	None	None	0
mouse_brain	ENSMUSG00000042138	None	None	0
mouse_brain	ENSMUSG00000042148	None	None	0
mouse_brain	ENSMUSG00000042155	None	None	0
mouse_brain	ENSMUSG00000042156	None	None	0
mouse_brain	ENSMUSG00000042165	None	None	0
mouse_brain	ENSMUSG00000042167	None	None	0
mouse_brain	ENSMUSG00000042178	None	None	0
mouse_brain	ENSMUSG00000042182	None	None	0
mouse_brain	ENSMUSG00000042185	None	None	0
mouse_brain	ENSMUSG00000042190	None	None	0
mouse_brain	ENSMUSG00000042195	None	None	0
mouse_brain	ENSMUSG00000042197	None	None	0.0769231
mouse_brain	ENSMUSG00000042198	None	None	0
mouse_brain	ENSMUSG00000042202	None	None	0
mouse_brain	ENSMUSG00000042203	None	None	0
mouse_brain	ENSMUSG00000042207	None	None	0
mouse_brain	ENSMUSG00000042208	None	None	0
mouse_brain	ENSMUSG00000042210	None	None	0
mouse_brain	ENSMUSG00000042211	None	None	0
mouse_brain	ENSMUSG00000042213	None	None	0
mouse_brain	ENSMUSG00000042215	None	None	0
mouse_brain	ENSMUSG00000042216	None	None	0
mouse_brain	ENSMUSG00000042225	None	None	0
mouse_brain	ENSMUSG00000042228	None	None	0
mouse_brain	ENSMUSG00000042229	None	None	0
mouse_brain	ENSMUSG00000042246	None	None	0
mouse_brain	ENSMUSG00000042249	None	None	0
mouse_brain	ENSMUSG00000042251	None	None	0
mouse_brain	ENSMUSG00000042256	None	None	0
mouse_brain	ENSMUSG00000042268	None	None	0
mouse_brain	ENSMUSG00000042269	None	None	0
mouse_brain	ENSMUSG00000042271	None	None	0
mouse_brain	ENSMUSG00000042272	None	None	0
mouse_brain	ENSMUSG00000042275	None	None	0
mouse_brain	ENSMUSG00000042284	None	None	0
mouse_brain	ENSMUSG00000042286	None	None	0
mouse_brain	ENSMUSG00000042289	None	None	0
mouse_brain	ENSMUSG00000042292	None	None	0
mouse_brain	ENSMUSG00000042293	None	None	0
mouse_brain	ENSMUSG00000042298	None	None	0
mouse_brain	ENSMUSG00000042302	None	None	0
mouse_brain	ENSMUSG00000042303	None	None	0
mouse_brain	ENSMUSG00000042305	None	None	0
mouse_brain	ENSMUSG00000042308	None	None	0
mouse_brain	ENSMUSG00000042312	None	None	0
mouse_brain	ENSMUSG00000042320	None	None	0
mouse_brain	ENSMUSG00000042323	None	None	0
mouse_brain	ENSMUSG00000042328	None	None	0
mouse_brain	ENSMUSG00000042331	None	None	0
mouse_brain	ENSMUSG00000042340	None	None	0
mouse_brain	ENSMUSG00000042348	None	None	0
mouse_brain	ENSMUSG00000042349	None	None	0
mouse_brain	ENSMUSG00000042350	None	None	0
mouse_brain	ENSMUSG00000042351	None	None	0
mouse_brain	ENSMUSG00000042354	None	None	0
mouse_brain	ENSMUSG00000042359	None	None	0
mouse_brain	ENSMUSG00000042363	None	None	0
mouse_brain	ENSMUSG00000042364	None	None	0
mouse_brain	ENSMUSG00000042369	None	None	0
mouse_brain	ENSMUSG00000042372	None	None	0
mouse_brain	ENSMUSG00000042377	None	None	0
mouse_brain	ENSMUSG00000042379	None	None	0
mouse_brain	ENSMUSG00000042380	None	None	0
mouse_brain	ENSMUSG00000042388	None	None	0
mouse_brain	ENSMUSG00000042389	None	None	0
mouse_brain	ENSMUSG00000042390	None	None	0
mouse_brain	ENSMUSG00000042396	None	None	0
mouse_brain	ENSMUSG00000042401	None	None	0
mouse_brain	ENSMUSG00000042404	None	None	0
mouse_brain	ENSMUSG00000042406	None	None	0
mouse_brain	ENSMUSG00000042408	None	None	0
mouse_brain	ENSMUSG00000042410	None	None	0
mouse_brain	ENSMUSG00000042417	None	None	0
mouse_brain	ENSMUSG00000042419	None	None	0
mouse_brain	ENSMUSG00000042423	None	None	0
mouse_brain	ENSMUSG00000042425	None	None	0
mouse_brain	ENSMUSG00000042426	None	None	0
mouse_brain	ENSMUSG00000042428	None	None	0
mouse_brain	ENSMUSG00000042429	None	None	0
mouse_brain	ENSMUSG00000042436	None	None	0
mouse_brain	ENSMUSG00000042439	None	None	0
mouse_brain	ENSMUSG00000042444	None	None	0
mouse_brain	ENSMUSG00000042446	None	None	0
mouse_brain	ENSMUSG00000042447	None	None	0
mouse_brain	ENSMUSG00000042460	None	None	0
mouse_brain	ENSMUSG00000042462	None	None	0
mouse_brain	ENSMUSG00000042472	None	None	0
mouse_brain	ENSMUSG00000042473	None	None	0
mouse_brain	ENSMUSG00000042476	None	None	0
mouse_brain	ENSMUSG00000042477	None	None	0
mouse_brain	ENSMUSG00000042485	None	None	0
mouse_brain	ENSMUSG00000042487	None	None	0
mouse_brain	ENSMUSG00000042489	None	None	0
mouse_brain	ENSMUSG00000042492	None	None	0
mouse_brain	ENSMUSG00000042496	None	None	0
mouse_brain	ENSMUSG00000042498	None	None	0
mouse_brain	ENSMUSG00000042500	None	None	0
mouse_brain	ENSMUSG00000042502	None	None	0
mouse_brain	ENSMUSG00000042505	None	None	0
mouse_brain	ENSMUSG00000042506	None	None	0
mouse_brain	ENSMUSG00000042507	None	None	0
mouse_brain	ENSMUSG00000042508	None	None	0
mouse_brain	ENSMUSG00000042510	None	None	0
mouse_brain	ENSMUSG00000042515	None	None	0
mouse_brain	ENSMUSG00000042523	None	None	0
mouse_brain	ENSMUSG00000042524	None	None	0
mouse_brain	ENSMUSG00000042529	None	None	0
mouse_brain	ENSMUSG00000042532	None	None	0
mouse_brain	ENSMUSG00000042535	None	None	0
mouse_brain	ENSMUSG00000042548	None	None	0
mouse_brain	ENSMUSG00000042549	None	None	0
mouse_brain	ENSMUSG00000042557	None	None	0
mouse_brain	ENSMUSG00000042558	None	None	0
mouse_brain	ENSMUSG00000042564	None	None	0
mouse_brain	ENSMUSG00000042569	None	None	0
mouse_brain	ENSMUSG00000042570	None	None	0
mouse_brain	ENSMUSG00000042572	None	None	0
mouse_brain	ENSMUSG00000042579	None	None	0
mouse_brain	ENSMUSG00000042581	None	None	0
mouse_brain	ENSMUSG00000042589	None	None	0
mouse_brain	ENSMUSG00000042590	None	None	0
mouse_brain	ENSMUSG00000042594	None	None	0
mouse_brain	ENSMUSG00000042595	None	None	0
mouse_brain	ENSMUSG00000042596	None	None	0
mouse_brain	ENSMUSG00000042599	None	None	0
mouse_brain	ENSMUSG00000042604	None	None	0
mouse_brain	ENSMUSG00000042606	None	None	0
mouse_brain	ENSMUSG00000042607	None	None	0
mouse_brain	ENSMUSG00000042608	None	None	0
mouse_brain	ENSMUSG00000042613	None	None	0
mouse_brain	ENSMUSG00000042616	None	None	0
mouse_brain	ENSMUSG00000042622	None	None	0
mouse_brain	ENSMUSG00000042625	None	None	0
mouse_brain	ENSMUSG00000042626	None	None	0
mouse_brain	ENSMUSG00000042628	None	None	0
mouse_brain	ENSMUSG00000042631	None	None	0
mouse_brain	ENSMUSG00000042632	None	None	0
mouse_brain	ENSMUSG00000042641	None	None	0
mouse_brain	ENSMUSG00000042642	None	None	0
mouse_brain	ENSMUSG00000042644	None	None	0
mouse_brain	ENSMUSG00000042647	None	None	0
mouse_brain	ENSMUSG00000042650	None	None	0
mouse_brain	ENSMUSG00000042655	None	None	0
mouse_brain	ENSMUSG00000042659	None	None	0
mouse_brain	ENSMUSG00000042660	None	None	0
mouse_brain	ENSMUSG00000042662	None	None	0
mouse_brain	ENSMUSG00000042670	None	None	0
mouse_brain	ENSMUSG00000042671	None	None	0
mouse_brain	ENSMUSG00000042672	None	None	0
mouse_brain	ENSMUSG00000042677	None	None	0
mouse_brain	ENSMUSG00000042680	None	None	0
mouse_brain	ENSMUSG00000042684	None	None	0
mouse_brain	ENSMUSG00000042686	None	None	0
mouse_brain	ENSMUSG00000042688	None	None	0
mouse_brain	ENSMUSG00000042694	None	None	0
mouse_brain	ENSMUSG00000042699	None	None	0
mouse_brain	ENSMUSG00000042700	None	None	0
mouse_brain	ENSMUSG00000042705	None	None	0
mouse_brain	ENSMUSG00000042707	None	None	0
mouse_brain	ENSMUSG00000042708	None	None	0
mouse_brain	ENSMUSG00000042709	None	None	0
mouse_brain	ENSMUSG00000042719	None	None	0
mouse_brain	ENSMUSG00000042724	None	None	0
mouse_brain	ENSMUSG00000042726	None	None	0
mouse_brain	ENSMUSG00000042729	None	None	0
mouse_brain	ENSMUSG00000042734	None	None	0
mouse_brain	ENSMUSG00000042737	None	None	0
mouse_brain	ENSMUSG00000042742	None	None	0
mouse_brain	ENSMUSG00000042743	None	None	0
mouse_brain	ENSMUSG00000042744	None	None	0
mouse_brain	ENSMUSG00000042745	None	None	0
mouse_brain	ENSMUSG00000042747	None	None	0
mouse_brain	ENSMUSG00000042751	None	None	0
mouse_brain	ENSMUSG00000042757	None	None	0.0714286
mouse_brain	ENSMUSG00000042759	None	None	0
mouse_brain	ENSMUSG00000042761	None	None	0
mouse_brain	ENSMUSG00000042763	None	None	0
mouse_brain	ENSMUSG00000042766	None	None	0
mouse_brain	ENSMUSG00000042770	None	None	0
mouse_brain	ENSMUSG00000042772	None	None	0
mouse_brain	ENSMUSG00000042784	None	None	0
mouse_brain	ENSMUSG00000042787	None	None	0
mouse_brain	ENSMUSG00000042788	None	None	0
mouse_brain	ENSMUSG00000042790	None	None	0
mouse_brain	ENSMUSG00000042793	None	None	0
mouse_brain	ENSMUSG00000042797	None	None	0
mouse_brain	ENSMUSG00000042804	None	None	0
mouse_brain	ENSMUSG00000042807	None	None	0
mouse_brain	ENSMUSG00000042808	None	None	0
mouse_brain	ENSMUSG00000042810	None	None	0
mouse_brain	ENSMUSG00000042812	None	None	0
mouse_brain	ENSMUSG00000042814	None	None	0
mouse_brain	ENSMUSG00000042821	None	None	0
mouse_brain	ENSMUSG00000042826	None	None	0
mouse_brain	ENSMUSG00000042831	None	None	0.0909091
mouse_brain	ENSMUSG00000042834	None	None	0.583333
mouse_brain	ENSMUSG00000042842	None	None	0
mouse_brain	ENSMUSG00000042846	None	None	0
mouse_brain	ENSMUSG00000042851	None	None	0
mouse_brain	ENSMUSG00000042854	None	None	0
mouse_brain	ENSMUSG00000042870	None	None	0
mouse_brain	ENSMUSG00000042873	None	None	0
mouse_brain	ENSMUSG00000042901	None	None	0
mouse_brain	ENSMUSG00000042903	None	None	0
mouse_brain	ENSMUSG00000042918	None	None	0
mouse_brain	ENSMUSG00000042942	None	None	0
mouse_brain	ENSMUSG00000042961	None	None	0
mouse_brain	ENSMUSG00000042978	None	None	0
mouse_brain	ENSMUSG00000042988	None	None	0
mouse_brain	ENSMUSG00000042992	None	None	0
mouse_brain	ENSMUSG00000042997	None	None	0
mouse_brain	ENSMUSG00000043008	None	None	0
mouse_brain	ENSMUSG00000043015	None	None	0
mouse_brain	ENSMUSG00000043019	None	None	0
mouse_brain	ENSMUSG00000043036	None	None	0
mouse_brain	ENSMUSG00000043051	None	None	0
mouse_brain	ENSMUSG00000043059	None	None	0
mouse_brain	ENSMUSG00000043061	None	None	0
mouse_brain	ENSMUSG00000043065	None	None	0
mouse_brain	ENSMUSG00000043067	None	None	0
mouse_brain	ENSMUSG00000043068	None	None	0
mouse_brain	ENSMUSG00000043079	None	None	0
mouse_brain	ENSMUSG00000043090	None	None	0
mouse_brain	ENSMUSG00000043091	None	None	0
mouse_brain	ENSMUSG00000043099	None	None	0
mouse_brain	ENSMUSG00000043126	None	None	0
mouse_brain	ENSMUSG00000043131	None	None	0
mouse_brain	ENSMUSG00000043140	None	None	0
mouse_brain	ENSMUSG00000043153	None	None	0
mouse_brain	ENSMUSG00000043154	None	None	0
mouse_brain	ENSMUSG00000043155	None	None	0
mouse_brain	ENSMUSG00000043157	None	None	0
mouse_brain	ENSMUSG00000043162	None	None	0
mouse_brain	ENSMUSG00000043165	None	None	0
mouse_brain	ENSMUSG00000043183	None	None	0
mouse_brain	ENSMUSG00000043190	None	None	0
mouse_brain	ENSMUSG00000043207	None	None	0
mouse_brain	ENSMUSG00000043230	None	None	0
mouse_brain	ENSMUSG00000043241	None	None	0
mouse_brain	ENSMUSG00000043243	None	None	0
mouse_brain	ENSMUSG00000043251	None	None	0
mouse_brain	ENSMUSG00000043252	None	None	0
mouse_brain	ENSMUSG00000043257	None	None	0
mouse_brain	ENSMUSG00000043259	None	None	0
mouse_brain	ENSMUSG00000043262	None	None	0
mouse_brain	ENSMUSG00000043279	None	None	0
mouse_brain	ENSMUSG00000043284	None	None	0
mouse_brain	ENSMUSG00000043289	None	None	0
mouse_brain	ENSMUSG00000043290	None	None	0
mouse_brain	ENSMUSG00000043298	None	None	0
mouse_brain	ENSMUSG00000043300	None	None	0
mouse_brain	ENSMUSG00000043301	None	None	0
mouse_brain	ENSMUSG00000043311	None	None	0
mouse_brain	ENSMUSG00000043313	None	None	0
mouse_brain	ENSMUSG00000043323	None	None	0
mouse_brain	ENSMUSG00000043333	None	None	0
mouse_brain	ENSMUSG00000043336	None	None	0
mouse_brain	ENSMUSG00000043340	None	None	0
mouse_brain	ENSMUSG00000043372	None	None	0
mouse_brain	ENSMUSG00000043384	None	None	0
mouse_brain	ENSMUSG00000043385	None	None	0
mouse_brain	ENSMUSG00000043388	None	None	0
mouse_brain	ENSMUSG00000043391	None	None	0
mouse_brain	ENSMUSG00000043398	None	None	0
mouse_brain	ENSMUSG00000043410	None	None	0
mouse_brain	ENSMUSG00000043411	None	None	0
mouse_brain	ENSMUSG00000043415	None	None	0
mouse_brain	ENSMUSG00000043419	None	None	0
mouse_brain	ENSMUSG00000043421	None	None	0
mouse_brain	ENSMUSG00000043424	None	None	0
mouse_brain	ENSMUSG00000043432	None	None	0
mouse_brain	ENSMUSG00000043439	None	None	0
mouse_brain	ENSMUSG00000043441	None	None	0
mouse_brain	ENSMUSG00000043445	None	None	0
mouse_brain	ENSMUSG00000043448	None	None	0
mouse_brain	ENSMUSG00000043456	None	None	0
mouse_brain	ENSMUSG00000043458	None	None	0
mouse_brain	ENSMUSG00000043460	None	None	0
mouse_brain	ENSMUSG00000043463	None	None	0
mouse_brain	ENSMUSG00000043467	None	None	0
mouse_brain	ENSMUSG00000043487	None	None	0
mouse_brain	ENSMUSG00000043496	None	None	0
mouse_brain	ENSMUSG00000043505	None	None	0
mouse_brain	ENSMUSG00000043510	None	None	0
mouse_brain	ENSMUSG00000043518	None	None	0
mouse_brain	ENSMUSG00000043531	None	None	0
mouse_brain	ENSMUSG00000043535	None	None	0
mouse_brain	ENSMUSG00000043541	None	None	0
mouse_brain	ENSMUSG00000043542	None	None	0
mouse_brain	ENSMUSG00000043556	None	None	0
mouse_brain	ENSMUSG00000043557	None	None	0
mouse_brain	ENSMUSG00000043572	None	None	0
mouse_brain	ENSMUSG00000043587	None	None	0
mouse_brain	ENSMUSG00000043602	None	None	0
mouse_brain	ENSMUSG00000043614	None	None	0
mouse_brain	ENSMUSG00000043621	None	None	0
mouse_brain	ENSMUSG00000043629	None	None	0
mouse_brain	ENSMUSG00000043631	None	None	0
mouse_brain	ENSMUSG00000043633	None	None	0
mouse_brain	ENSMUSG00000043635	None	None	0
mouse_brain	ENSMUSG00000043639	None	None	0
mouse_brain	ENSMUSG00000043648	None	None	0
mouse_brain	ENSMUSG00000043668	None	None	0
mouse_brain	ENSMUSG00000043670	None	None	0
mouse_brain	ENSMUSG00000043671	None	None	0
mouse_brain	ENSMUSG00000043673	None	None	0
mouse_brain	ENSMUSG00000043683	None	None	0
mouse_brain	ENSMUSG00000043687	None	None	0
mouse_brain	ENSMUSG00000043702	None	None	0
mouse_brain	ENSMUSG00000043733	None	None	0
mouse_brain	ENSMUSG00000043753	None	None	0
mouse_brain	ENSMUSG00000043773	None	None	0
mouse_brain	ENSMUSG00000043794	None	None	0
mouse_brain	ENSMUSG00000043807	None	None	0
mouse_brain	ENSMUSG00000043811	None	None	0
mouse_brain	ENSMUSG00000043831	None	None	0
mouse_brain	ENSMUSG00000043832	None	None	0
mouse_brain	ENSMUSG00000043843	None	None	0
mouse_brain	ENSMUSG00000043850	None	None	0
mouse_brain	ENSMUSG00000043857	None	None	0
mouse_brain	ENSMUSG00000043872	None	None	0
mouse_brain	ENSMUSG00000043881	None	None	0
mouse_brain	ENSMUSG00000043885	None	None	0
mouse_brain	ENSMUSG00000043895	None	None	0
mouse_brain	ENSMUSG00000043903	None	None	0
mouse_brain	ENSMUSG00000043909	None	None	0
mouse_brain	ENSMUSG00000043913	None	None	0
mouse_brain	ENSMUSG00000043923	None	None	0
mouse_brain	ENSMUSG00000043924	None	None	0
mouse_brain	ENSMUSG00000043929	None	None	0
mouse_brain	ENSMUSG00000043940	None	None	0
mouse_brain	ENSMUSG00000043943	None	None	0
mouse_brain	ENSMUSG00000043948	None	None	0
mouse_brain	ENSMUSG00000043953	None	None	0
mouse_brain	ENSMUSG00000043962	None	None	0
mouse_brain	ENSMUSG00000043964	None	None	0
mouse_brain	ENSMUSG00000043969	None	None	0
mouse_brain	ENSMUSG00000043987	None	None	0
mouse_brain	ENSMUSG00000043991	None	None	0
mouse_brain	ENSMUSG00000043998	None	None	0.0909091
mouse_brain	ENSMUSG00000043999	None	None	0
mouse_brain	ENSMUSG00000044005	None	None	0
mouse_brain	ENSMUSG00000044006	None	None	0
mouse_brain	ENSMUSG00000044014	None	None	0
mouse_brain	ENSMUSG00000044017	None	None	0
mouse_brain	ENSMUSG00000044018	None	None	0
mouse_brain	ENSMUSG00000044022	None	None	0
mouse_brain	ENSMUSG00000044024	None	None	0
mouse_brain	ENSMUSG00000044026	None	None	0
mouse_brain	ENSMUSG00000044030	None	None	0
mouse_brain	ENSMUSG00000044033	None	None	0
mouse_brain	ENSMUSG00000044034	None	None	0
mouse_brain	ENSMUSG00000044037	None	None	0
mouse_brain	ENSMUSG00000044042	None	None	0
mouse_brain	ENSMUSG00000044043	None	None	0
mouse_brain	ENSMUSG00000044055	None	None	0
mouse_brain	ENSMUSG00000044066	None	None	0
mouse_brain	ENSMUSG00000044067	None	None	0
mouse_brain	ENSMUSG00000044071	None	None	0
mouse_brain	ENSMUSG00000044072	None	None	0
mouse_brain	ENSMUSG00000044080	None	None	0
mouse_brain	ENSMUSG00000044086	None	None	0
mouse_brain	ENSMUSG00000044098	None	None	0
mouse_brain	ENSMUSG00000044117	None	None	0
mouse_brain	ENSMUSG00000044122	None	None	0
mouse_brain	ENSMUSG00000044134	None	None	0
mouse_brain	ENSMUSG00000044139	None	None	0
mouse_brain	ENSMUSG00000044145	None	None	0
mouse_brain	ENSMUSG00000044147	None	None	0
mouse_brain	ENSMUSG00000044148	None	None	0.0909091
mouse_brain	ENSMUSG00000044149	None	None	0
mouse_brain	ENSMUSG00000044150	None	None	0
mouse_brain	ENSMUSG00000044155	None	None	0
mouse_brain	ENSMUSG00000044156	None	None	0
mouse_brain	ENSMUSG00000044164	None	None	0
mouse_brain	ENSMUSG00000044165	None	None	0
mouse_brain	ENSMUSG00000044167	None	None	0
mouse_brain	ENSMUSG00000044176	None	None	0
mouse_brain	ENSMUSG00000044177	None	None	0
mouse_brain	ENSMUSG00000044197	None	None	0
mouse_brain	ENSMUSG00000044216	None	None	0
mouse_brain	ENSMUSG00000044217	None	None	0
mouse_brain	ENSMUSG00000044220	None	None	0
mouse_brain	ENSMUSG00000044221	None	None	0
mouse_brain	ENSMUSG00000044224	None	None	0
mouse_brain	ENSMUSG00000044229	None	None	0
mouse_brain	ENSMUSG00000044231	None	None	0
mouse_brain	ENSMUSG00000044243	None	None	0
mouse_brain	ENSMUSG00000044244	None	None	0
mouse_brain	ENSMUSG00000044250	None	None	0
mouse_brain	ENSMUSG00000044252	None	None	0
mouse_brain	ENSMUSG00000044254	None	None	0
mouse_brain	ENSMUSG00000044258	None	None	0
mouse_brain	ENSMUSG00000044276	None	None	0
mouse_brain	ENSMUSG00000044279	None	None	0
mouse_brain	ENSMUSG00000044287	None	None	0
mouse_brain	ENSMUSG00000044296	None	None	0
mouse_brain	ENSMUSG00000044303	None	None	0
mouse_brain	ENSMUSG00000044308	None	None	0
mouse_brain	ENSMUSG00000044313	None	None	0
mouse_brain	ENSMUSG00000044317	None	None	0
mouse_brain	ENSMUSG00000044320	None	None	0
mouse_brain	ENSMUSG00000044328	None	None	0
mouse_brain	ENSMUSG00000044337	None	None	0
mouse_brain	ENSMUSG00000044338	None	None	0
mouse_brain	ENSMUSG00000044339	None	None	0
mouse_brain	ENSMUSG00000044340	None	None	0
mouse_brain	ENSMUSG00000044345	None	None	0
mouse_brain	ENSMUSG00000044348	None	None	0
mouse_brain	ENSMUSG00000044349	None	None	0.0714286
mouse_brain	ENSMUSG00000044350	None	None	0
mouse_brain	ENSMUSG00000044352	None	None	0
mouse_brain	ENSMUSG00000044361	None	None	0
mouse_brain	ENSMUSG00000044362	None	None	0
mouse_brain	ENSMUSG00000044364	None	None	0
mouse_brain	ENSMUSG00000044365	None	None	0
mouse_brain	ENSMUSG00000044367	None	None	0
mouse_brain	ENSMUSG00000044387	None	None	0
mouse_brain	ENSMUSG00000044390	None	None	0
mouse_brain	ENSMUSG00000044393	None	None	0
mouse_brain	ENSMUSG00000044424	None	None	0
mouse_brain	ENSMUSG00000044433	None	None	0
mouse_brain	ENSMUSG00000044442	None	None	0
mouse_brain	ENSMUSG00000044444	None	None	0
mouse_brain	ENSMUSG00000044447	None	None	0
mouse_brain	ENSMUSG00000044452	None	None	0
mouse_brain	ENSMUSG00000044456	None	None	0
mouse_brain	ENSMUSG00000044461	None	None	0
mouse_brain	ENSMUSG00000044465	None	None	0
mouse_brain	ENSMUSG00000044468	None	None	0
mouse_brain	ENSMUSG00000044469	None	None	0
mouse_brain	ENSMUSG00000044471	None	None	0
mouse_brain	ENSMUSG00000044475	None	None	0
mouse_brain	ENSMUSG00000044477	None	None	0
mouse_brain	ENSMUSG00000044496	None	None	0
mouse_brain	ENSMUSG00000044499	None	None	0
mouse_brain	ENSMUSG00000044501	None	None	0
mouse_brain	ENSMUSG00000044502	None	None	0
mouse_brain	ENSMUSG00000044505	None	None	0
mouse_brain	ENSMUSG00000044526	None	None	0
mouse_brain	ENSMUSG00000044528	None	None	0
mouse_brain	ENSMUSG00000044534	None	None	0
mouse_brain	ENSMUSG00000044548	None	None	0
mouse_brain	ENSMUSG00000044550	None	None	0.0909091
mouse_brain	ENSMUSG00000044551	None	None	0
mouse_brain	ENSMUSG00000044562	None	None	0
mouse_brain	ENSMUSG00000044566	None	None	0
mouse_brain	ENSMUSG00000044573	None	None	0
mouse_brain	ENSMUSG00000044576	None	None	0
mouse_brain	ENSMUSG00000044583	None	None	0
mouse_brain	ENSMUSG00000044595	None	None	0
mouse_brain	ENSMUSG00000044600	None	None	0
mouse_brain	ENSMUSG00000044617	None	None	0
mouse_brain	ENSMUSG00000044626	None	None	0
mouse_brain	ENSMUSG00000044628	None	None	0
mouse_brain	ENSMUSG00000044629	None	None	0
mouse_brain	ENSMUSG00000044636	None	None	0
mouse_brain	ENSMUSG00000044641	None	None	0
mouse_brain	ENSMUSG00000044645	None	None	0
mouse_brain	ENSMUSG00000044646	None	None	0
mouse_brain	ENSMUSG00000044647	None	None	0
mouse_brain	ENSMUSG00000044667	None	None	0
mouse_brain	ENSMUSG00000044674	None	None	0
mouse_brain	ENSMUSG00000044676	None	None	0
mouse_brain	ENSMUSG00000044681	None	None	0
mouse_brain	ENSMUSG00000044694	None	None	0
mouse_brain	ENSMUSG00000044700	None	None	0
mouse_brain	ENSMUSG00000044702	None	None	0
mouse_brain	ENSMUSG00000044707	None	None	0
mouse_brain	ENSMUSG00000044708	None	None	0
mouse_brain	ENSMUSG00000044709	None	None	0
mouse_brain	ENSMUSG00000044712	None	None	0
mouse_brain	ENSMUSG00000044715	None	None	0
mouse_brain	ENSMUSG00000044716	None	None	0
mouse_brain	ENSMUSG00000044730	None	None	0
mouse_brain	ENSMUSG00000044734	None	None	0
mouse_brain	ENSMUSG00000044749	None	None	0
mouse_brain	ENSMUSG00000044763	None	None	0
mouse_brain	ENSMUSG00000044768	None	None	0
mouse_brain	ENSMUSG00000044770	None	None	0
mouse_brain	ENSMUSG00000044783	None	None	0
mouse_brain	ENSMUSG00000044786	None	None	0
mouse_brain	ENSMUSG00000044788	None	None	0
mouse_brain	ENSMUSG00000044791	None	None	0
mouse_brain	ENSMUSG00000044792	None	None	0
mouse_brain	ENSMUSG00000044795	None	None	0
mouse_brain	ENSMUSG00000044807	None	None	0
mouse_brain	ENSMUSG00000044811	None	None	0
mouse_brain	ENSMUSG00000044813	None	None	0
mouse_brain	ENSMUSG00000044816	None	None	0
mouse_brain	ENSMUSG00000044820	None	None	0
mouse_brain	ENSMUSG00000044835	None	None	0
mouse_brain	ENSMUSG00000044847	None	None	0
mouse_brain	ENSMUSG00000044854	None	None	0
mouse_brain	ENSMUSG00000044857	None	None	0.0666667
mouse_brain	ENSMUSG00000044864	None	None	0
mouse_brain	ENSMUSG00000044876	None	None	0
mouse_brain	ENSMUSG00000044881	None	None	0
mouse_brain	ENSMUSG00000044894	None	None	0
mouse_brain	ENSMUSG00000044906	None	None	0
mouse_brain	ENSMUSG00000044912	None	None	0
mouse_brain	ENSMUSG00000044916	None	None	0
mouse_brain	ENSMUSG00000044921	None	None	0
mouse_brain	ENSMUSG00000044933	None	None	0
mouse_brain	ENSMUSG00000044934	None	None	0
mouse_brain	ENSMUSG00000044937	None	None	0
mouse_brain	ENSMUSG00000044938	None	None	0
mouse_brain	ENSMUSG00000044948	None	None	0
mouse_brain	ENSMUSG00000044949	None	None	0
mouse_brain	ENSMUSG00000044950	None	None	0
mouse_brain	ENSMUSG00000044952	None	None	0
mouse_brain	ENSMUSG00000044966	None	None	0
mouse_brain	ENSMUSG00000044968	None	None	0
mouse_brain	ENSMUSG00000044982	None	None	0
mouse_brain	ENSMUSG00000044986	None	None	0
mouse_brain	ENSMUSG00000044991	None	None	0
mouse_brain	ENSMUSG00000045005	None	None	0
mouse_brain	ENSMUSG00000045007	None	None	0
mouse_brain	ENSMUSG00000045008	None	None	0
mouse_brain	ENSMUSG00000045009	None	None	0
mouse_brain	ENSMUSG00000045031	None	None	0
mouse_brain	ENSMUSG00000045034	None	None	0
mouse_brain	ENSMUSG00000045038	None	None	0
mouse_brain	ENSMUSG00000045039	None	None	0
mouse_brain	ENSMUSG00000045045	None	None	0
mouse_brain	ENSMUSG00000045053	None	None	0
mouse_brain	ENSMUSG00000045062	None	None	0
mouse_brain	ENSMUSG00000045064	None	None	0
mouse_brain	ENSMUSG00000045071	None	None	0
mouse_brain	ENSMUSG00000045075	None	None	0
mouse_brain	ENSMUSG00000045078	None	None	0
mouse_brain	ENSMUSG00000045087	None	None	0
mouse_brain	ENSMUSG00000045092	None	None	0
mouse_brain	ENSMUSG00000045094	None	None	0
mouse_brain	ENSMUSG00000045095	None	None	0
mouse_brain	ENSMUSG00000045100	None	None	0
mouse_brain	ENSMUSG00000045102	None	None	0
mouse_brain	ENSMUSG00000045103	None	None	0
mouse_brain	ENSMUSG00000045106	None	None	0
mouse_brain	ENSMUSG00000045107	None	None	0
mouse_brain	ENSMUSG00000045114	None	None	0
mouse_brain	ENSMUSG00000045140	None	None	0
mouse_brain	ENSMUSG00000045165	None	None	0
mouse_brain	ENSMUSG00000045174	None	None	0
mouse_brain	ENSMUSG00000045176	None	None	0
mouse_brain	ENSMUSG00000045179	None	None	0
mouse_brain	ENSMUSG00000045180	None	None	0
mouse_brain	ENSMUSG00000045201	None	None	0
mouse_brain	ENSMUSG00000045205	None	None	0
mouse_brain	ENSMUSG00000045210	None	None	0
mouse_brain	ENSMUSG00000045211	None	None	0
mouse_brain	ENSMUSG00000045215	None	None	0
mouse_brain	ENSMUSG00000045216	None	None	0
mouse_brain	ENSMUSG00000045237	None	None	0
mouse_brain	ENSMUSG00000045238	None	None	0
mouse_brain	ENSMUSG00000045248	None	None	0
mouse_brain	ENSMUSG00000045251	None	None	0
mouse_brain	ENSMUSG00000045252	None	None	0
mouse_brain	ENSMUSG00000045257	None	None	0
mouse_brain	ENSMUSG00000045259	None	None	0
mouse_brain	ENSMUSG00000045268	None	None	0
mouse_brain	ENSMUSG00000045273	None	None	0
mouse_brain	ENSMUSG00000045275	None	None	0
mouse_brain	ENSMUSG00000045282	None	None	0
mouse_brain	ENSMUSG00000045284	None	None	0
mouse_brain	ENSMUSG00000045287	None	None	0
mouse_brain	ENSMUSG00000045294	None	None	0
mouse_brain	ENSMUSG00000045302	None	None	0
mouse_brain	ENSMUSG00000045312	None	None	0
mouse_brain	ENSMUSG00000045316	None	None	0
mouse_brain	ENSMUSG00000045318	None	None	0
mouse_brain	ENSMUSG00000045319	None	None	0
mouse_brain	ENSMUSG00000045328	None	None	0
mouse_brain	ENSMUSG00000045333	None	None	0
mouse_brain	ENSMUSG00000045348	None	None	0
mouse_brain	ENSMUSG00000045349	None	None	0
mouse_brain	ENSMUSG00000045374	None	None	0
mouse_brain	ENSMUSG00000045377	None	None	0
mouse_brain	ENSMUSG00000045382	None	None	0
mouse_brain	ENSMUSG00000045394	None	None	0
mouse_brain	ENSMUSG00000045404	None	None	0
mouse_brain	ENSMUSG00000045409	None	None	0
mouse_brain	ENSMUSG00000045410	None	None	0
mouse_brain	ENSMUSG00000045411	None	None	0.0769231
mouse_brain	ENSMUSG00000045414	None	None	0
mouse_brain	ENSMUSG00000045427	None	None	0
mouse_brain	ENSMUSG00000045435	None	None	0
mouse_brain	ENSMUSG00000045438	None	None	0
mouse_brain	ENSMUSG00000045440	None	None	0
mouse_brain	ENSMUSG00000045441	None	None	0
mouse_brain	ENSMUSG00000045466	None	None	0
mouse_brain	ENSMUSG00000045467	None	None	0
mouse_brain	ENSMUSG00000045482	None	None	0
mouse_brain	ENSMUSG00000045493	None	None	0
mouse_brain	ENSMUSG00000045498	None	None	0
mouse_brain	ENSMUSG00000045503	None	None	0
mouse_brain	ENSMUSG00000045509	None	None	0
mouse_brain	ENSMUSG00000045519	None	None	0
mouse_brain	ENSMUSG00000045532	None	None	0
mouse_brain	ENSMUSG00000045534	None	None	0
mouse_brain	ENSMUSG00000045538	None	None	0
mouse_brain	ENSMUSG00000045555	None	None	0
mouse_brain	ENSMUSG00000045573	None	None	0
mouse_brain	ENSMUSG00000045576	None	None	0
mouse_brain	ENSMUSG00000045589	None	None	0
mouse_brain	ENSMUSG00000045594	None	None	0
mouse_brain	ENSMUSG00000045598	None	None	0
mouse_brain	ENSMUSG00000045608	None	None	0
mouse_brain	ENSMUSG00000045613	None	None	0
mouse_brain	ENSMUSG00000045624	None	None	0
mouse_brain	ENSMUSG00000045625	None	None	0
mouse_brain	ENSMUSG00000045629	None	None	0
mouse_brain	ENSMUSG00000045636	None	None	0
mouse_brain	ENSMUSG00000045639	None	None	0
mouse_brain	ENSMUSG00000045648	None	None	0
mouse_brain	ENSMUSG00000045657	None	None	0
mouse_brain	ENSMUSG00000045658	None	None	0
mouse_brain	ENSMUSG00000045659	None	None	0
mouse_brain	ENSMUSG00000045662	None	None	0
mouse_brain	ENSMUSG00000045664	None	None	0
mouse_brain	ENSMUSG00000045665	None	None	0
mouse_brain	ENSMUSG00000045667	None	None	0
mouse_brain	ENSMUSG00000045671	None	None	0
mouse_brain	ENSMUSG00000045672	None	None	0
mouse_brain	ENSMUSG00000045689	None	None	0
mouse_brain	ENSMUSG00000045690	None	None	0
mouse_brain	ENSMUSG00000045691	None	None	0
mouse_brain	ENSMUSG00000045709	None	None	0
mouse_brain	ENSMUSG00000045725	None	None	0
mouse_brain	ENSMUSG00000045730	None	None	0
mouse_brain	ENSMUSG00000045731	None	None	0
mouse_brain	ENSMUSG00000045733	None	None	0
mouse_brain	ENSMUSG00000045744	None	None	0
mouse_brain	ENSMUSG00000045746	None	None	0
mouse_brain	ENSMUSG00000045751	None	None	0
mouse_brain	ENSMUSG00000045752	None	None	0
mouse_brain	ENSMUSG00000045757	None	None	0
mouse_brain	ENSMUSG00000045761	None	None	0
mouse_brain	ENSMUSG00000045767	None	None	0
mouse_brain	ENSMUSG00000045776	None	None	0
mouse_brain	ENSMUSG00000045777	None	None	0
mouse_brain	ENSMUSG00000045790	None	None	0
mouse_brain	ENSMUSG00000045795	None	None	0
mouse_brain	ENSMUSG00000045813	None	None	0
mouse_brain	ENSMUSG00000045817	None	None	0
mouse_brain	ENSMUSG00000045822	None	None	0
mouse_brain	ENSMUSG00000045826	None	None	0
mouse_brain	ENSMUSG00000045827	None	None	0
mouse_brain	ENSMUSG00000045838	None	None	0
mouse_brain	ENSMUSG00000045854	None	None	0
mouse_brain	ENSMUSG00000045867	None	None	0
mouse_brain	ENSMUSG00000045875	None	None	0
mouse_brain	ENSMUSG00000045876	None	None	0
mouse_brain	ENSMUSG00000045877	None	None	0
mouse_brain	ENSMUSG00000045886	None	None	0
mouse_brain	ENSMUSG00000045896	None	None	0
mouse_brain	ENSMUSG00000045903	None	None	0
mouse_brain	ENSMUSG00000045912	None	None	0
mouse_brain	ENSMUSG00000045917	None	None	0
mouse_brain	ENSMUSG00000045930	None	None	0
mouse_brain	ENSMUSG00000045932	None	None	0
mouse_brain	ENSMUSG00000045934	None	None	0
mouse_brain	ENSMUSG00000045942	None	None	0
mouse_brain	ENSMUSG00000045954	None	None	0
mouse_brain	ENSMUSG00000045962	None	None	0
mouse_brain	ENSMUSG00000045967	None	None	0
mouse_brain	ENSMUSG00000045968	None	None	0
mouse_brain	ENSMUSG00000045969	None	None	0
mouse_brain	ENSMUSG00000045973	None	None	0
mouse_brain	ENSMUSG00000045975	None	None	0
mouse_brain	ENSMUSG00000045980	None	None	0
mouse_brain	ENSMUSG00000045991	None	None	0
mouse_brain	ENSMUSG00000045994	None	None	0
mouse_brain	ENSMUSG00000046008	None	None	0
mouse_brain	ENSMUSG00000046010	None	None	0
mouse_brain	ENSMUSG00000046020	None	None	0.0714286
mouse_brain	ENSMUSG00000046027	None	None	0
mouse_brain	ENSMUSG00000046031	None	None	0
mouse_brain	ENSMUSG00000046032	None	None	0
mouse_brain	ENSMUSG00000046034	None	None	0
mouse_brain	ENSMUSG00000046056	None	None	0
mouse_brain	ENSMUSG00000046058	None	None	0
mouse_brain	ENSMUSG00000046062	None	None	0
mouse_brain	ENSMUSG00000046079	None	None	0
mouse_brain	ENSMUSG00000046085	None	None	0
mouse_brain	ENSMUSG00000046093	None	None	0
mouse_brain	ENSMUSG00000046096	None	None	0
mouse_brain	ENSMUSG00000046101	None	None	0
mouse_brain	ENSMUSG00000046109	None	None	0
mouse_brain	ENSMUSG00000046110	None	None	0
mouse_brain	ENSMUSG00000046111	None	None	0
mouse_brain	ENSMUSG00000046138	None	None	0
mouse_brain	ENSMUSG00000046139	None	None	0
mouse_brain	ENSMUSG00000046152	None	None	0
mouse_brain	ENSMUSG00000046157	None	None	0
mouse_brain	ENSMUSG00000046159	None	None	0
mouse_brain	ENSMUSG00000046167	None	None	0
mouse_brain	ENSMUSG00000046168	None	None	0
mouse_brain	ENSMUSG00000046169	None	None	0
mouse_brain	ENSMUSG00000046178	None	None	0
mouse_brain	ENSMUSG00000046179	None	None	0
mouse_brain	ENSMUSG00000046182	None	None	0
mouse_brain	ENSMUSG00000046185	None	None	0
mouse_brain	ENSMUSG00000046186	None	None	0
mouse_brain	ENSMUSG00000046191	None	None	0
mouse_brain	ENSMUSG00000046192	None	None	0
mouse_brain	ENSMUSG00000046201	None	None	0
mouse_brain	ENSMUSG00000046204	None	None	0
mouse_brain	ENSMUSG00000046207	None	None	0
mouse_brain	ENSMUSG00000046215	None	None	0
mouse_brain	ENSMUSG00000046223	None	None	0
mouse_brain	ENSMUSG00000046230	None	None	0
mouse_brain	ENSMUSG00000046240	None	None	0
mouse_brain	ENSMUSG00000046245	None	None	0
mouse_brain	ENSMUSG00000046269	None	None	0
mouse_brain	ENSMUSG00000046275	None	None	0
mouse_brain	ENSMUSG00000046280	None	None	0
mouse_brain	ENSMUSG00000046287	None	None	0
mouse_brain	ENSMUSG00000046295	None	None	0
mouse_brain	ENSMUSG00000046311	None	None	0
mouse_brain	ENSMUSG00000046312	None	None	0
mouse_brain	ENSMUSG00000046314	None	None	0
mouse_brain	ENSMUSG00000046318	None	None	0
mouse_brain	ENSMUSG00000046321	None	None	0
mouse_brain	ENSMUSG00000046324	None	None	0
mouse_brain	ENSMUSG00000046329	None	None	0
mouse_brain	ENSMUSG00000046337	None	None	0
mouse_brain	ENSMUSG00000046351	None	None	0
mouse_brain	ENSMUSG00000046378	None	None	0
mouse_brain	ENSMUSG00000046380	None	None	0
mouse_brain	ENSMUSG00000046387	None	None	0
mouse_brain	ENSMUSG00000046402	None	None	0
mouse_brain	ENSMUSG00000046404	None	None	0
mouse_brain	ENSMUSG00000046408	None	None	0
mouse_brain	ENSMUSG00000046410	None	None	0
mouse_brain	ENSMUSG00000046417	None	None	0
mouse_brain	ENSMUSG00000046441	None	None	0
mouse_brain	ENSMUSG00000046442	None	None	0
mouse_brain	ENSMUSG00000046447	None	None	0
mouse_brain	ENSMUSG00000046449	None	None	0
mouse_brain	ENSMUSG00000046456	None	None	0
mouse_brain	ENSMUSG00000046470	None	None	0
mouse_brain	ENSMUSG00000046491	None	None	0
mouse_brain	ENSMUSG00000046516	None	None	0
mouse_brain	ENSMUSG00000046519	None	None	0
mouse_brain	ENSMUSG00000046523	None	None	0
mouse_brain	ENSMUSG00000046541	None	None	0
mouse_brain	ENSMUSG00000046546	None	None	0
mouse_brain	ENSMUSG00000046550	None	None	0
mouse_brain	ENSMUSG00000046556	None	None	0
mouse_brain	ENSMUSG00000046561	None	None	0
mouse_brain	ENSMUSG00000046562	None	None	0
mouse_brain	ENSMUSG00000046567	None	None	0
mouse_brain	ENSMUSG00000046572	None	None	0
mouse_brain	ENSMUSG00000046573	None	None	0
mouse_brain	ENSMUSG00000046574	None	None	0
mouse_brain	ENSMUSG00000046589	None	None	0
mouse_brain	ENSMUSG00000046591	None	None	0
mouse_brain	ENSMUSG00000046593	None	None	0
mouse_brain	ENSMUSG00000046598	None	None	0
mouse_brain	ENSMUSG00000046603	None	None	0
mouse_brain	ENSMUSG00000046605	None	None	0
mouse_brain	ENSMUSG00000046607	None	None	0
mouse_brain	ENSMUSG00000046610	None	None	0
mouse_brain	ENSMUSG00000046613	None	None	0
mouse_brain	ENSMUSG00000046618	None	None	0
mouse_brain	ENSMUSG00000046634	None	None	0
mouse_brain	ENSMUSG00000046637	None	None	0
mouse_brain	ENSMUSG00000046658	None	None	0
mouse_brain	ENSMUSG00000046667	None	None	0
mouse_brain	ENSMUSG00000046668	None	None	0
mouse_brain	ENSMUSG00000046671	None	None	0
mouse_brain	ENSMUSG00000046675	None	None	0
mouse_brain	ENSMUSG00000046679	None	None	0
mouse_brain	ENSMUSG00000046683	None	None	0
mouse_brain	ENSMUSG00000046688	None	None	0
mouse_brain	ENSMUSG00000046691	None	None	0
mouse_brain	ENSMUSG00000046694	None	None	0
mouse_brain	ENSMUSG00000046699	None	None	0
mouse_brain	ENSMUSG00000046707	None	None	0
mouse_brain	ENSMUSG00000046709	None	None	0
mouse_brain	ENSMUSG00000046711	None	None	0
mouse_brain	ENSMUSG00000046714	None	None	0
mouse_brain	ENSMUSG00000046717	None	None	0
mouse_brain	ENSMUSG00000046718	None	None	0
mouse_brain	ENSMUSG00000046719	None	None	0
mouse_brain	ENSMUSG00000046722	None	None	0
mouse_brain	ENSMUSG00000046727	None	None	0
mouse_brain	ENSMUSG00000046731	None	None	0
mouse_brain	ENSMUSG00000046743	None	None	0
mouse_brain	ENSMUSG00000046753	None	None	0
mouse_brain	ENSMUSG00000046756	None	None	0
mouse_brain	ENSMUSG00000046761	None	None	0
mouse_brain	ENSMUSG00000046768	None	None	0
mouse_brain	ENSMUSG00000046785	None	None	0
mouse_brain	ENSMUSG00000046791	None	None	0
mouse_brain	ENSMUSG00000046792	None	None	0
mouse_brain	ENSMUSG00000046793	None	None	0
mouse_brain	ENSMUSG00000046794	None	None	0
mouse_brain	ENSMUSG00000046798	None	None	0
mouse_brain	ENSMUSG00000046805	None	None	0
mouse_brain	ENSMUSG00000046806	None	None	0
mouse_brain	ENSMUSG00000046807	None	None	0
mouse_brain	ENSMUSG00000046814	None	None	0
mouse_brain	ENSMUSG00000046818	None	None	0
mouse_brain	ENSMUSG00000046822	None	None	0
mouse_brain	ENSMUSG00000046826	None	None	0
mouse_brain	ENSMUSG00000046834	None	None	0
mouse_brain	ENSMUSG00000046836	None	None	0
mouse_brain	ENSMUSG00000046841	None	None	0
mouse_brain	ENSMUSG00000046844	None	None	0
mouse_brain	ENSMUSG00000046854	None	None	0
mouse_brain	ENSMUSG00000046861	None	None	0
mouse_brain	ENSMUSG00000046862	None	None	0
mouse_brain	ENSMUSG00000046865	None	None	0
mouse_brain	ENSMUSG00000046873	None	None	0
mouse_brain	ENSMUSG00000046876	None	None	0
mouse_brain	ENSMUSG00000046879	None	None	0
mouse_brain	ENSMUSG00000046897	None	None	0
mouse_brain	ENSMUSG00000046908	None	None	0
mouse_brain	ENSMUSG00000046909	None	None	0
mouse_brain	ENSMUSG00000046916	None	None	0
mouse_brain	ENSMUSG00000046922	None	None	0
mouse_brain	ENSMUSG00000046942	None	None	0
mouse_brain	ENSMUSG00000046947	None	None	0
mouse_brain	ENSMUSG00000046949	None	None	0
mouse_brain	ENSMUSG00000046959	None	None	0
mouse_brain	ENSMUSG00000046961	None	None	0
mouse_brain	ENSMUSG00000046962	None	None	0
mouse_brain	ENSMUSG00000046982	None	None	0.0909091
mouse_brain	ENSMUSG00000046985	None	None	0
mouse_brain	ENSMUSG00000046991	None	None	0
mouse_brain	ENSMUSG00000046994	None	None	0
mouse_brain	ENSMUSG00000046997	None	None	0
mouse_brain	ENSMUSG00000046999	None	None	0
mouse_brain	ENSMUSG00000047003	None	None	0
mouse_brain	ENSMUSG00000047013	None	None	0
mouse_brain	ENSMUSG00000047022	None	None	0
mouse_brain	ENSMUSG00000047030	None	None	0
mouse_brain	ENSMUSG00000047033	None	None	0
mouse_brain	ENSMUSG00000047036	None	None	0
mouse_brain	ENSMUSG00000047037	None	None	0
mouse_brain	ENSMUSG00000047044	None	None	0
mouse_brain	ENSMUSG00000047045	None	None	0
mouse_brain	ENSMUSG00000047067	None	None	0
mouse_brain	ENSMUSG00000047084	None	None	0.0909091
mouse_brain	ENSMUSG00000047085	None	None	0
mouse_brain	ENSMUSG00000047090	None	None	0
mouse_brain	ENSMUSG00000047098	None	None	0
mouse_brain	ENSMUSG00000047115	None	None	0
mouse_brain	ENSMUSG00000047123	None	None	0
mouse_brain	ENSMUSG00000047126	None	None	0
mouse_brain	ENSMUSG00000047129	None	None	0
mouse_brain	ENSMUSG00000047141	None	None	0
mouse_brain	ENSMUSG00000047143	None	None	0
mouse_brain	ENSMUSG00000047146	None	None	0
mouse_brain	ENSMUSG00000047150	None	None	0
mouse_brain	ENSMUSG00000047153	None	None	0
mouse_brain	ENSMUSG00000047155	None	None	0
mouse_brain	ENSMUSG00000047161	None	None	0
mouse_brain	ENSMUSG00000047171	None	None	0
mouse_brain	ENSMUSG00000047180	None	None	0
mouse_brain	ENSMUSG00000047181	None	None	0
mouse_brain	ENSMUSG00000047187	None	None	0
mouse_brain	ENSMUSG00000047193	None	None	0
mouse_brain	ENSMUSG00000047205	None	None	0
mouse_brain	ENSMUSG00000047213	None	None	0
mouse_brain	ENSMUSG00000047220	None	None	0
mouse_brain	ENSMUSG00000047221	None	None	0
mouse_brain	ENSMUSG00000047227	None	None	0
mouse_brain	ENSMUSG00000047228	None	None	0
mouse_brain	ENSMUSG00000047242	None	None	0
mouse_brain	ENSMUSG00000047246	None	None	0
mouse_brain	ENSMUSG00000047248	None	None	0
mouse_brain	ENSMUSG00000047250	None	None	0
mouse_brain	ENSMUSG00000047259	None	None	0
mouse_brain	ENSMUSG00000047264	None	None	0
mouse_brain	ENSMUSG00000047281	None	None	0
mouse_brain	ENSMUSG00000047284	None	None	0
mouse_brain	ENSMUSG00000047298	None	None	0
mouse_brain	ENSMUSG00000047307	None	None	0
mouse_brain	ENSMUSG00000047330	None	None	0
mouse_brain	ENSMUSG00000047342	None	None	0
mouse_brain	ENSMUSG00000047343	None	None	0
mouse_brain	ENSMUSG00000047344	None	None	0
mouse_brain	ENSMUSG00000047352	None	None	0
mouse_brain	ENSMUSG00000047361	None	None	0
mouse_brain	ENSMUSG00000047363	None	None	0
mouse_brain	ENSMUSG00000047368	None	None	0
mouse_brain	ENSMUSG00000047371	None	None	0
mouse_brain	ENSMUSG00000047379	None	None	0
mouse_brain	ENSMUSG00000047388	None	None	0
mouse_brain	ENSMUSG00000047394	None	None	0
mouse_brain	ENSMUSG00000047407	None	None	0
mouse_brain	ENSMUSG00000047409	None	None	0
mouse_brain	ENSMUSG00000047412	None	None	0
mouse_brain	ENSMUSG00000047414	None	None	0
mouse_brain	ENSMUSG00000047415	None	None	0
mouse_brain	ENSMUSG00000047417	None	None	0
mouse_brain	ENSMUSG00000047419	None	None	0
mouse_brain	ENSMUSG00000047423	None	None	0
mouse_brain	ENSMUSG00000047428	None	None	0
mouse_brain	ENSMUSG00000047434	None	None	0
mouse_brain	ENSMUSG00000047443	None	None	0
mouse_brain	ENSMUSG00000047446	None	None	0
mouse_brain	ENSMUSG00000047454	None	None	0
mouse_brain	ENSMUSG00000047459	None	None	0
mouse_brain	ENSMUSG00000047466	None	None	0
mouse_brain	ENSMUSG00000047473	None	None	0
mouse_brain	ENSMUSG00000047495	None	None	0
mouse_brain	ENSMUSG00000047496	None	None	0
mouse_brain	ENSMUSG00000047497	None	None	0
mouse_brain	ENSMUSG00000047514	None	None	0
mouse_brain	ENSMUSG00000047515	None	None	0
mouse_brain	ENSMUSG00000047534	None	None	0
mouse_brain	ENSMUSG00000047539	None	None	0
mouse_brain	ENSMUSG00000047547	None	None	0
mouse_brain	ENSMUSG00000047554	None	None	0
mouse_brain	ENSMUSG00000047557	None	None	0.0714286
mouse_brain	ENSMUSG00000047565	None	None	0
mouse_brain	ENSMUSG00000047583	None	None	0
mouse_brain	ENSMUSG00000047591	None	None	0
mouse_brain	ENSMUSG00000047603	None	None	0
mouse_brain	ENSMUSG00000047604	None	None	0
mouse_brain	ENSMUSG00000047613	None	None	0
mouse_brain	ENSMUSG00000047617	None	None	0.0714286
mouse_brain	ENSMUSG00000047632	None	None	0
mouse_brain	ENSMUSG00000047635	None	None	0
mouse_brain	ENSMUSG00000047648	None	None	0
mouse_brain	ENSMUSG00000047649	None	None	0.0769231
mouse_brain	ENSMUSG00000047654	None	None	0
mouse_brain	ENSMUSG00000047656	None	None	0
mouse_brain	ENSMUSG00000047658	None	None	0
mouse_brain	ENSMUSG00000047669	None	None	0
mouse_brain	ENSMUSG00000047694	None	None	0
mouse_brain	ENSMUSG00000047710	None	None	0
mouse_brain	ENSMUSG00000047712	None	None	0
mouse_brain	ENSMUSG00000047714	None	None	0
mouse_brain	ENSMUSG00000047719	None	None	0
mouse_brain	ENSMUSG00000047721	None	None	0
mouse_brain	ENSMUSG00000047731	None	None	0
mouse_brain	ENSMUSG00000047735	None	None	0
mouse_brain	ENSMUSG00000047747	None	None	0
mouse_brain	ENSMUSG00000047749	None	None	0
mouse_brain	ENSMUSG00000047757	None	None	0
mouse_brain	ENSMUSG00000047759	None	None	0
mouse_brain	ENSMUSG00000047766	None	None	0
mouse_brain	ENSMUSG00000047767	None	None	0
mouse_brain	ENSMUSG00000047773	None	None	0
mouse_brain	ENSMUSG00000047777	None	None	0
mouse_brain	ENSMUSG00000047786	None	None	0
mouse_brain	ENSMUSG00000047787	None	None	0
mouse_brain	ENSMUSG00000047789	None	None	0.0909091
mouse_brain	ENSMUSG00000047793	None	None	0
mouse_brain	ENSMUSG00000047804	None	None	0
mouse_brain	ENSMUSG00000047810	None	None	0
mouse_brain	ENSMUSG00000047821	None	None	0
mouse_brain	ENSMUSG00000047824	None	None	0
mouse_brain	ENSMUSG00000047832	None	None	0
mouse_brain	ENSMUSG00000047842	None	None	0
mouse_brain	ENSMUSG00000047843	None	None	0.181818
mouse_brain	ENSMUSG00000047844	None	None	0
mouse_brain	ENSMUSG00000047866	None	None	0
mouse_brain	ENSMUSG00000047867	None	None	0
mouse_brain	ENSMUSG00000047875	None	None	0
mouse_brain	ENSMUSG00000047878	None	None	0
mouse_brain	ENSMUSG00000047879	None	None	0
mouse_brain	ENSMUSG00000047881	None	None	0
mouse_brain	ENSMUSG00000047897	None	None	0
mouse_brain	ENSMUSG00000047904	None	None	0
mouse_brain	ENSMUSG00000047907	None	None	0
mouse_brain	ENSMUSG00000047910	None	None	0
mouse_brain	ENSMUSG00000047911	None	None	0
mouse_brain	ENSMUSG00000047921	None	None	0
mouse_brain	ENSMUSG00000047945	None	None	0.0833333
mouse_brain	ENSMUSG00000047953	None	None	0
mouse_brain	ENSMUSG00000047959	None	None	0
mouse_brain	ENSMUSG00000047963	None	None	0
mouse_brain	ENSMUSG00000047976	None	None	0
mouse_brain	ENSMUSG00000047986	None	None	0
mouse_brain	ENSMUSG00000047988	None	None	0
mouse_brain	ENSMUSG00000047989	None	None	0
mouse_brain	ENSMUSG00000047990	None	None	0
mouse_brain	ENSMUSG00000047992	None	None	0
mouse_brain	ENSMUSG00000047996	None	None	0
mouse_brain	ENSMUSG00000048000	None	None	0
mouse_brain	ENSMUSG00000048001	None	None	0
mouse_brain	ENSMUSG00000048004	None	None	0
mouse_brain	ENSMUSG00000048012	None	None	0
mouse_brain	ENSMUSG00000048015	None	None	0
mouse_brain	ENSMUSG00000048022	None	None	0
mouse_brain	ENSMUSG00000048027	None	None	0
mouse_brain	ENSMUSG00000048029	None	None	0
mouse_brain	ENSMUSG00000048038	None	None	0
mouse_brain	ENSMUSG00000048039	None	None	0
mouse_brain	ENSMUSG00000048040	None	None	0
mouse_brain	ENSMUSG00000048047	None	None	0
mouse_brain	ENSMUSG00000048058	None	None	0
mouse_brain	ENSMUSG00000048076	None	None	0
mouse_brain	ENSMUSG00000048078	None	None	0
mouse_brain	ENSMUSG00000048080	None	None	0
mouse_brain	ENSMUSG00000048100	None	None	0
mouse_brain	ENSMUSG00000048106	None	None	0
mouse_brain	ENSMUSG00000048109	None	None	0
mouse_brain	ENSMUSG00000048118	None	None	0
mouse_brain	ENSMUSG00000048120	None	None	0
mouse_brain	ENSMUSG00000048126	None	None	0
mouse_brain	ENSMUSG00000048138	None	None	0
mouse_brain	ENSMUSG00000048142	None	None	0
mouse_brain	ENSMUSG00000048148	None	None	0
mouse_brain	ENSMUSG00000048154	None	None	0
mouse_brain	ENSMUSG00000048163	None	None	0
mouse_brain	ENSMUSG00000048170	None	None	0
mouse_brain	ENSMUSG00000048174	None	None	0
mouse_brain	ENSMUSG00000048175	None	None	0
mouse_brain	ENSMUSG00000048186	None	None	0
mouse_brain	ENSMUSG00000048200	None	None	0
mouse_brain	ENSMUSG00000048216	None	None	0
mouse_brain	ENSMUSG00000048218	None	None	0
mouse_brain	ENSMUSG00000048222	None	None	0
mouse_brain	ENSMUSG00000048232	None	None	0
mouse_brain	ENSMUSG00000048234	None	None	0
mouse_brain	ENSMUSG00000048240	None	None	0
mouse_brain	ENSMUSG00000048249	None	None	0
mouse_brain	ENSMUSG00000048264	None	None	0
mouse_brain	ENSMUSG00000048271	None	None	0
mouse_brain	ENSMUSG00000048277	None	None	0
mouse_brain	ENSMUSG00000048279	None	None	0
mouse_brain	ENSMUSG00000048280	None	None	0
mouse_brain	ENSMUSG00000048281	None	None	0
mouse_brain	ENSMUSG00000048285	None	None	0
mouse_brain	ENSMUSG00000048304	None	None	0
mouse_brain	ENSMUSG00000048307	None	None	0
mouse_brain	ENSMUSG00000048310	None	None	0
mouse_brain	ENSMUSG00000048327	None	None	0
mouse_brain	ENSMUSG00000048330	None	None	0
mouse_brain	ENSMUSG00000048332	None	None	0
mouse_brain	ENSMUSG00000048347	None	None	0
mouse_brain	ENSMUSG00000048349	None	None	0
mouse_brain	ENSMUSG00000048351	None	None	0
mouse_brain	ENSMUSG00000048355	None	None	0
mouse_brain	ENSMUSG00000048368	None	None	0
mouse_brain	ENSMUSG00000048371	None	None	0
mouse_brain	ENSMUSG00000048373	None	None	0
mouse_brain	ENSMUSG00000048379	None	None	0
mouse_brain	ENSMUSG00000048385	None	None	0
mouse_brain	ENSMUSG00000048388	None	None	0
mouse_brain	ENSMUSG00000048402	None	None	0
mouse_brain	ENSMUSG00000048410	None	None	0
mouse_brain	ENSMUSG00000048424	None	None	0
mouse_brain	ENSMUSG00000048429	None	None	0
mouse_brain	ENSMUSG00000048439	None	None	0
mouse_brain	ENSMUSG00000048440	None	None	0
mouse_brain	ENSMUSG00000048445	None	None	0
mouse_brain	ENSMUSG00000048450	None	None	0
mouse_brain	ENSMUSG00000048458	None	None	0
mouse_brain	ENSMUSG00000048473	None	None	0
mouse_brain	ENSMUSG00000048478	None	None	0
mouse_brain	ENSMUSG00000048481	None	None	0
mouse_brain	ENSMUSG00000048482	None	None	0
mouse_brain	ENSMUSG00000048483	None	None	0
mouse_brain	ENSMUSG00000048485	None	None	0
mouse_brain	ENSMUSG00000048486	None	None	0
mouse_brain	ENSMUSG00000048489	None	None	0
mouse_brain	ENSMUSG00000048490	None	None	0
mouse_brain	ENSMUSG00000048495	None	None	0
mouse_brain	ENSMUSG00000048497	None	None	0
mouse_brain	ENSMUSG00000048502	None	None	0
mouse_brain	ENSMUSG00000048503	None	None	0
mouse_brain	ENSMUSG00000048520	None	None	0
mouse_brain	ENSMUSG00000048534	None	None	0
mouse_brain	ENSMUSG00000048537	None	None	0
mouse_brain	ENSMUSG00000048544	None	None	0
mouse_brain	ENSMUSG00000048546	None	None	0
mouse_brain	ENSMUSG00000048550	None	None	0
mouse_brain	ENSMUSG00000048562	None	None	0
mouse_brain	ENSMUSG00000048572	None	None	0
mouse_brain	ENSMUSG00000048578	None	None	0
mouse_brain	ENSMUSG00000048581	None	None	0
mouse_brain	ENSMUSG00000048583	None	None	0
mouse_brain	ENSMUSG00000048602	None	None	0
mouse_brain	ENSMUSG00000048612	None	None	0
mouse_brain	ENSMUSG00000048616	None	None	0
mouse_brain	ENSMUSG00000048617	None	None	0
mouse_brain	ENSMUSG00000048621	None	None	0
mouse_brain	ENSMUSG00000048644	None	None	0.0714286
mouse_brain	ENSMUSG00000048647	None	None	0
mouse_brain	ENSMUSG00000048652	None	None	0
mouse_brain	ENSMUSG00000048655	None	None	0
mouse_brain	ENSMUSG00000048661	None	None	0
mouse_brain	ENSMUSG00000048668	None	None	0
mouse_brain	ENSMUSG00000048677	None	None	0
mouse_brain	ENSMUSG00000048686	None	None	0
mouse_brain	ENSMUSG00000048701	None	None	0
mouse_brain	ENSMUSG00000048706	None	None	0
mouse_brain	ENSMUSG00000048707	None	None	0
mouse_brain	ENSMUSG00000048720	None	None	0
mouse_brain	ENSMUSG00000048721	None	None	0
mouse_brain	ENSMUSG00000048728	None	None	0
mouse_brain	ENSMUSG00000048731	None	None	0
mouse_brain	ENSMUSG00000048732	None	None	0
mouse_brain	ENSMUSG00000048747	None	None	0
mouse_brain	ENSMUSG00000048755	None	None	0.0714286
mouse_brain	ENSMUSG00000048756	None	None	0
mouse_brain	ENSMUSG00000048772	None	None	0
mouse_brain	ENSMUSG00000048776	None	None	0
mouse_brain	ENSMUSG00000048779	None	None	0
mouse_brain	ENSMUSG00000048782	None	None	0
mouse_brain	ENSMUSG00000048787	None	None	0
mouse_brain	ENSMUSG00000048794	None	None	0
mouse_brain	ENSMUSG00000048796	None	None	0
mouse_brain	ENSMUSG00000048799	None	None	0
mouse_brain	ENSMUSG00000048807	None	None	0
mouse_brain	ENSMUSG00000048814	None	None	0
mouse_brain	ENSMUSG00000048826	None	None	0
mouse_brain	ENSMUSG00000048832	None	None	0
mouse_brain	ENSMUSG00000048833	None	None	0
mouse_brain	ENSMUSG00000048834	None	None	0
mouse_brain	ENSMUSG00000048856	None	None	0
mouse_brain	ENSMUSG00000048865	None	None	0
mouse_brain	ENSMUSG00000048874	None	None	0
mouse_brain	ENSMUSG00000048878	None	None	0
mouse_brain	ENSMUSG00000048895	None	None	0
mouse_brain	ENSMUSG00000048897	None	None	0
mouse_brain	ENSMUSG00000048899	None	None	0
mouse_brain	ENSMUSG00000048904	None	None	0
mouse_brain	ENSMUSG00000048911	None	None	0
mouse_brain	ENSMUSG00000048915	None	None	0
mouse_brain	ENSMUSG00000048920	None	None	0
mouse_brain	ENSMUSG00000048921	None	None	0
mouse_brain	ENSMUSG00000048922	None	None	0
mouse_brain	ENSMUSG00000048924	None	None	0
mouse_brain	ENSMUSG00000048930	None	None	0
mouse_brain	ENSMUSG00000048939	None	None	0
mouse_brain	ENSMUSG00000048960	None	None	0
mouse_brain	ENSMUSG00000048965	None	None	0
mouse_brain	ENSMUSG00000048967	None	None	0
mouse_brain	ENSMUSG00000048970	None	None	0
mouse_brain	ENSMUSG00000048978	None	None	0
mouse_brain	ENSMUSG00000048988	None	None	0
mouse_brain	ENSMUSG00000048997	None	None	0
mouse_brain	ENSMUSG00000049001	None	None	0
mouse_brain	ENSMUSG00000049036	None	None	0
mouse_brain	ENSMUSG00000049038	None	None	0
mouse_brain	ENSMUSG00000049044	None	None	0
mouse_brain	ENSMUSG00000049047	None	None	0
mouse_brain	ENSMUSG00000049076	None	None	0
mouse_brain	ENSMUSG00000049086	None	None	0
mouse_brain	ENSMUSG00000049090	None	None	0
mouse_brain	ENSMUSG00000049091	None	None	0
mouse_brain	ENSMUSG00000049092	None	None	0
mouse_brain	ENSMUSG00000049097	None	None	0
mouse_brain	ENSMUSG00000049100	None	None	0
mouse_brain	ENSMUSG00000049106	None	None	0
mouse_brain	ENSMUSG00000049107	None	None	0
mouse_brain	ENSMUSG00000049115	None	None	0
mouse_brain	ENSMUSG00000049119	None	None	0
mouse_brain	ENSMUSG00000049122	None	None	0
mouse_brain	ENSMUSG00000049124	None	None	0
mouse_brain	ENSMUSG00000049130	None	None	0
mouse_brain	ENSMUSG00000049134	None	None	0
mouse_brain	ENSMUSG00000049148	None	None	0
mouse_brain	ENSMUSG00000049154	None	None	0
mouse_brain	ENSMUSG00000049164	None	None	0
mouse_brain	ENSMUSG00000049176	None	None	0
mouse_brain	ENSMUSG00000049184	None	None	0
mouse_brain	ENSMUSG00000049191	None	None	0
mouse_brain	ENSMUSG00000049225	None	None	0
mouse_brain	ENSMUSG00000049230	None	None	0
mouse_brain	ENSMUSG00000049232	None	None	0
mouse_brain	ENSMUSG00000049235	None	None	0
mouse_brain	ENSMUSG00000049252	None	None	0
mouse_brain	ENSMUSG00000049265	None	None	0
mouse_brain	ENSMUSG00000049281	None	None	0
mouse_brain	ENSMUSG00000049285	None	None	0
mouse_brain	ENSMUSG00000049287	None	None	0
mouse_brain	ENSMUSG00000049288	None	None	0
mouse_brain	ENSMUSG00000049291	None	None	0
mouse_brain	ENSMUSG00000049295	None	None	0
mouse_brain	ENSMUSG00000049299	None	None	0
mouse_brain	ENSMUSG00000049300	None	None	0
mouse_brain	ENSMUSG00000049303	None	None	0
mouse_brain	ENSMUSG00000049305	None	None	0
mouse_brain	ENSMUSG00000049307	None	None	0
mouse_brain	ENSMUSG00000049313	None	None	0
mouse_brain	ENSMUSG00000049321	None	None	0
mouse_brain	ENSMUSG00000049323	None	None	0
mouse_brain	ENSMUSG00000049327	None	None	0
mouse_brain	ENSMUSG00000049336	None	None	0
mouse_brain	ENSMUSG00000049339	None	None	0
mouse_brain	ENSMUSG00000049353	None	None	0
mouse_brain	ENSMUSG00000049354	None	None	0
mouse_brain	ENSMUSG00000049357	None	None	0
mouse_brain	ENSMUSG00000049387	None	None	0
mouse_brain	ENSMUSG00000049396	None	None	0
mouse_brain	ENSMUSG00000049401	None	None	0
mouse_brain	ENSMUSG00000049404	None	None	0
mouse_brain	ENSMUSG00000049409	None	None	0
mouse_brain	ENSMUSG00000049411	None	None	0
mouse_brain	ENSMUSG00000049420	None	None	0
mouse_brain	ENSMUSG00000049421	None	None	0
mouse_brain	ENSMUSG00000049422	None	None	0
mouse_brain	ENSMUSG00000049439	None	None	0
mouse_brain	ENSMUSG00000049470	None	None	0
mouse_brain	ENSMUSG00000049476	None	None	0
mouse_brain	ENSMUSG00000049482	None	None	0
mouse_brain	ENSMUSG00000049488	None	None	0
mouse_brain	ENSMUSG00000049489	None	None	0
mouse_brain	ENSMUSG00000049493	None	None	0
mouse_brain	ENSMUSG00000049502	None	None	0
mouse_brain	ENSMUSG00000049504	None	None	0
mouse_brain	ENSMUSG00000049516	None	None	0
mouse_brain	ENSMUSG00000049521	None	None	0
mouse_brain	ENSMUSG00000049526	None	None	0
mouse_brain	ENSMUSG00000049532	None	None	0
mouse_brain	ENSMUSG00000049536	None	None	0
mouse_brain	ENSMUSG00000049538	None	None	0
mouse_brain	ENSMUSG00000049539	None	None	0
mouse_brain	ENSMUSG00000049550	None	None	0
mouse_brain	ENSMUSG00000049551	None	None	0
mouse_brain	ENSMUSG00000049553	None	None	0
mouse_brain	ENSMUSG00000049555	None	None	0
mouse_brain	ENSMUSG00000049556	None	None	0
mouse_brain	ENSMUSG00000049562	None	None	0
mouse_brain	ENSMUSG00000049571	None	None	0
mouse_brain	ENSMUSG00000049577	None	None	0
mouse_brain	ENSMUSG00000049580	None	None	0
mouse_brain	ENSMUSG00000049583	None	None	0
mouse_brain	ENSMUSG00000049588	None	None	0
mouse_brain	ENSMUSG00000049598	None	None	0
mouse_brain	ENSMUSG00000049600	None	None	0
mouse_brain	ENSMUSG00000049606	None	None	0
mouse_brain	ENSMUSG00000049612	None	None	0
mouse_brain	ENSMUSG00000049624	None	None	0
mouse_brain	ENSMUSG00000049625	None	None	0
mouse_brain	ENSMUSG00000049630	None	None	0
mouse_brain	ENSMUSG00000049641	None	None	0
mouse_brain	ENSMUSG00000049643	None	None	0
mouse_brain	ENSMUSG00000049649	None	None	0
mouse_brain	ENSMUSG00000049657	None	None	0
mouse_brain	ENSMUSG00000049658	None	None	0
mouse_brain	ENSMUSG00000049659	None	None	0
mouse_brain	ENSMUSG00000049670	None	None	0
mouse_brain	ENSMUSG00000049672	None	None	0
mouse_brain	ENSMUSG00000049676	None	None	0
mouse_brain	ENSMUSG00000049680	None	None	0
mouse_brain	ENSMUSG00000049686	None	None	0
mouse_brain	ENSMUSG00000049687	None	None	0
mouse_brain	ENSMUSG00000049690	None	None	0
mouse_brain	ENSMUSG00000049717	None	None	0
mouse_brain	ENSMUSG00000049721	None	None	0
mouse_brain	ENSMUSG00000049728	None	None	0
mouse_brain	ENSMUSG00000049739	None	None	0
mouse_brain	ENSMUSG00000049744	None	None	0
mouse_brain	ENSMUSG00000049751	None	None	0
mouse_brain	ENSMUSG00000049755	None	None	0
mouse_brain	ENSMUSG00000049760	None	None	0
mouse_brain	ENSMUSG00000049764	None	None	0
mouse_brain	ENSMUSG00000049791	None	None	0
mouse_brain	ENSMUSG00000049792	None	None	0
mouse_brain	ENSMUSG00000049800	None	None	0
mouse_brain	ENSMUSG00000049804	None	None	0
mouse_brain	ENSMUSG00000049807	None	None	0
mouse_brain	ENSMUSG00000049811	None	None	0
mouse_brain	ENSMUSG00000049823	None	None	0
mouse_brain	ENSMUSG00000049858	None	None	0
mouse_brain	ENSMUSG00000049866	None	None	0
mouse_brain	ENSMUSG00000049871	None	None	0
mouse_brain	ENSMUSG00000049872	None	None	0
mouse_brain	ENSMUSG00000049878	None	None	0
mouse_brain	ENSMUSG00000049882	None	None	0
mouse_brain	ENSMUSG00000049892	None	None	0
mouse_brain	ENSMUSG00000049904	None	None	0
mouse_brain	ENSMUSG00000049907	None	None	0
mouse_brain	ENSMUSG00000049916	None	None	0
mouse_brain	ENSMUSG00000049922	None	None	0
mouse_brain	ENSMUSG00000049929	None	None	0
mouse_brain	ENSMUSG00000049932	None	None	0
mouse_brain	ENSMUSG00000049939	None	None	0
mouse_brain	ENSMUSG00000049940	None	None	0
mouse_brain	ENSMUSG00000049946	None	None	0
mouse_brain	ENSMUSG00000049950	None	None	0
mouse_brain	ENSMUSG00000049957	None	None	0
mouse_brain	ENSMUSG00000049960	None	None	0
mouse_brain	ENSMUSG00000049969	None	None	0
mouse_brain	ENSMUSG00000049971	None	None	0
mouse_brain	ENSMUSG00000049985	None	None	0
mouse_brain	ENSMUSG00000049988	None	None	0
mouse_brain	ENSMUSG00000049999	None	None	0
mouse_brain	ENSMUSG00000050002	None	None	0.0666667
mouse_brain	ENSMUSG00000050017	None	None	0
mouse_brain	ENSMUSG00000050022	None	None	0
mouse_brain	ENSMUSG00000050029	None	None	0
mouse_brain	ENSMUSG00000050035	None	None	0
mouse_brain	ENSMUSG00000050043	None	None	0
mouse_brain	ENSMUSG00000050050	None	None	0
mouse_brain	ENSMUSG00000050052	None	None	0
mouse_brain	ENSMUSG00000050064	None	None	0
mouse_brain	ENSMUSG00000050069	None	None	0
mouse_brain	ENSMUSG00000050079	None	None	0.0769231
mouse_brain	ENSMUSG00000050087	None	None	0
mouse_brain	ENSMUSG00000050088	None	None	0
mouse_brain	ENSMUSG00000050097	None	None	0
mouse_brain	ENSMUSG00000050103	None	None	0
mouse_brain	ENSMUSG00000050105	None	None	0
mouse_brain	ENSMUSG00000050106	None	None	0
mouse_brain	ENSMUSG00000050107	None	None	0
mouse_brain	ENSMUSG00000050122	None	None	0
mouse_brain	ENSMUSG00000050132	None	None	0
mouse_brain	ENSMUSG00000050138	None	None	0
mouse_brain	ENSMUSG00000050144	None	None	0
mouse_brain	ENSMUSG00000050148	None	None	0
mouse_brain	ENSMUSG00000050157	None	None	0
mouse_brain	ENSMUSG00000050164	None	None	0
mouse_brain	ENSMUSG00000050174	None	None	0
mouse_brain	ENSMUSG00000050188	None	None	0
mouse_brain	ENSMUSG00000050192	None	None	0
mouse_brain	ENSMUSG00000050195	None	None	0
mouse_brain	ENSMUSG00000050199	None	None	0
mouse_brain	ENSMUSG00000050211	None	None	0
mouse_brain	ENSMUSG00000050212	None	None	0
mouse_brain	ENSMUSG00000050213	None	None	0
mouse_brain	ENSMUSG00000050222	None	None	0
mouse_brain	ENSMUSG00000050229	None	None	0
mouse_brain	ENSMUSG00000050234	None	None	0
mouse_brain	ENSMUSG00000050240	None	None	0
mouse_brain	ENSMUSG00000050244	None	None	0
mouse_brain	ENSMUSG00000050248	None	None	0
mouse_brain	ENSMUSG00000050270	None	None	0
mouse_brain	ENSMUSG00000050271	None	None	0
mouse_brain	ENSMUSG00000050272	None	None	0
mouse_brain	ENSMUSG00000050288	None	None	0
mouse_brain	ENSMUSG00000050295	None	None	0
mouse_brain	ENSMUSG00000050304	None	None	0
mouse_brain	ENSMUSG00000050310	None	None	0
mouse_brain	ENSMUSG00000050312	None	None	0
mouse_brain	ENSMUSG00000050315	None	None	0
mouse_brain	ENSMUSG00000050321	None	None	0
mouse_brain	ENSMUSG00000050323	None	None	0
mouse_brain	ENSMUSG00000050332	None	None	0
mouse_brain	ENSMUSG00000050334	None	None	0
mouse_brain	ENSMUSG00000050335	None	None	0
mouse_brain	ENSMUSG00000050350	None	None	0
mouse_brain	ENSMUSG00000050357	None	None	0
mouse_brain	ENSMUSG00000050370	None	None	0
mouse_brain	ENSMUSG00000050373	None	None	0
mouse_brain	ENSMUSG00000050377	None	None	0
mouse_brain	ENSMUSG00000050379	None	None	0
mouse_brain	ENSMUSG00000050382	None	None	0
mouse_brain	ENSMUSG00000050390	None	None	0
mouse_brain	ENSMUSG00000050394	None	None	0
mouse_brain	ENSMUSG00000050397	None	None	0
mouse_brain	ENSMUSG00000050410	None	None	0
mouse_brain	ENSMUSG00000050423	None	None	0
mouse_brain	ENSMUSG00000050428	None	None	0
mouse_brain	ENSMUSG00000050447	None	None	0
mouse_brain	ENSMUSG00000050471	None	None	0
mouse_brain	ENSMUSG00000050503	None	None	0
mouse_brain	ENSMUSG00000050505	None	None	0
mouse_brain	ENSMUSG00000050530	None	None	0
mouse_brain	ENSMUSG00000050534	None	None	0
mouse_brain	ENSMUSG00000050538	None	None	0
mouse_brain	ENSMUSG00000050541	None	None	0
mouse_brain	ENSMUSG00000050545	None	None	0
mouse_brain	ENSMUSG00000050549	None	None	0
mouse_brain	ENSMUSG00000050552	None	None	0.0909091
mouse_brain	ENSMUSG00000050555	None	None	0
mouse_brain	ENSMUSG00000050556	None	None	0
mouse_brain	ENSMUSG00000050558	None	None	0
mouse_brain	ENSMUSG00000050565	None	None	0
mouse_brain	ENSMUSG00000050567	None	None	0
mouse_brain	ENSMUSG00000050587	None	None	0
mouse_brain	ENSMUSG00000050592	None	None	0
mouse_brain	ENSMUSG00000050605	None	None	0
mouse_brain	ENSMUSG00000050608	None	None	0
mouse_brain	ENSMUSG00000050619	None	None	0
mouse_brain	ENSMUSG00000050623	None	None	0
mouse_brain	ENSMUSG00000050627	None	None	0
mouse_brain	ENSMUSG00000050628	None	None	0
mouse_brain	ENSMUSG00000050640	None	None	0
mouse_brain	ENSMUSG00000050663	None	None	0
mouse_brain	ENSMUSG00000050666	None	None	0
mouse_brain	ENSMUSG00000050668	None	None	0
mouse_brain	ENSMUSG00000050671	None	None	0
mouse_brain	ENSMUSG00000050677	None	None	0
mouse_brain	ENSMUSG00000050697	None	None	0
mouse_brain	ENSMUSG00000050705	None	None	0
mouse_brain	ENSMUSG00000050711	None	None	0
mouse_brain	ENSMUSG00000050714	None	None	0
mouse_brain	ENSMUSG00000050721	None	None	0
mouse_brain	ENSMUSG00000050730	None	None	0
mouse_brain	ENSMUSG00000050732	None	None	0
mouse_brain	ENSMUSG00000050737	None	None	0
mouse_brain	ENSMUSG00000050751	None	None	0
mouse_brain	ENSMUSG00000050761	None	None	0
mouse_brain	ENSMUSG00000050762	None	None	0
mouse_brain	ENSMUSG00000050777	None	None	0
mouse_brain	ENSMUSG00000050783	None	None	0
mouse_brain	ENSMUSG00000050786	None	None	0
mouse_brain	ENSMUSG00000050796	None	None	0.0909091
mouse_brain	ENSMUSG00000050812	None	None	0
mouse_brain	ENSMUSG00000050821	None	None	0
mouse_brain	ENSMUSG00000050822	None	None	0
mouse_brain	ENSMUSG00000050830	None	None	0
mouse_brain	ENSMUSG00000050840	None	None	0
mouse_brain	ENSMUSG00000050846	None	None	0
mouse_brain	ENSMUSG00000050855	None	None	0
mouse_brain	ENSMUSG00000050875	None	None	0
mouse_brain	ENSMUSG00000050876	None	None	0
mouse_brain	ENSMUSG00000050890	None	None	0
mouse_brain	ENSMUSG00000050891	None	None	0
mouse_brain	ENSMUSG00000050896	None	None	0
mouse_brain	ENSMUSG00000050908	None	None	0
mouse_brain	ENSMUSG00000050910	None	None	0
mouse_brain	ENSMUSG00000050912	None	None	0
mouse_brain	ENSMUSG00000050914	None	None	0
mouse_brain	ENSMUSG00000050919	None	None	0
mouse_brain	ENSMUSG00000050926	None	None	0
mouse_brain	ENSMUSG00000050930	None	None	0
mouse_brain	ENSMUSG00000050931	None	None	0
mouse_brain	ENSMUSG00000050936	None	None	0
mouse_brain	ENSMUSG00000050944	None	None	0
mouse_brain	ENSMUSG00000050945	None	None	0
mouse_brain	ENSMUSG00000050947	None	None	0
mouse_brain	ENSMUSG00000050953	None	None	0
mouse_brain	ENSMUSG00000050954	None	None	0
mouse_brain	ENSMUSG00000050957	None	None	0
mouse_brain	ENSMUSG00000050963	None	None	0
mouse_brain	ENSMUSG00000050965	None	None	0
mouse_brain	ENSMUSG00000050967	None	None	0
mouse_brain	ENSMUSG00000050973	None	None	0
mouse_brain	ENSMUSG00000050989	None	None	0
mouse_brain	ENSMUSG00000051000	None	None	0
mouse_brain	ENSMUSG00000051007	None	None	0.0909091
mouse_brain	ENSMUSG00000051022	None	None	0
mouse_brain	ENSMUSG00000051029	None	None	0
mouse_brain	ENSMUSG00000051034	None	None	0
mouse_brain	ENSMUSG00000051037	None	None	0
mouse_brain	ENSMUSG00000051041	None	None	0
mouse_brain	ENSMUSG00000051043	None	None	0
mouse_brain	ENSMUSG00000051048	None	None	0
mouse_brain	ENSMUSG00000051062	None	None	0
mouse_brain	ENSMUSG00000051065	None	None	0
mouse_brain	ENSMUSG00000051067	None	None	0
mouse_brain	ENSMUSG00000051079	None	None	0
mouse_brain	ENSMUSG00000051098	None	None	0
mouse_brain	ENSMUSG00000051111	None	None	0
mouse_brain	ENSMUSG00000051113	None	None	0
mouse_brain	ENSMUSG00000051118	None	None	0
mouse_brain	ENSMUSG00000051124	None	None	0
mouse_brain	ENSMUSG00000051136	None	None	0
mouse_brain	ENSMUSG00000051146	None	None	0
mouse_brain	ENSMUSG00000051147	None	None	0
mouse_brain	ENSMUSG00000051149	None	None	0
mouse_brain	ENSMUSG00000051154	None	None	0.181818
mouse_brain	ENSMUSG00000051159	None	None	0
mouse_brain	ENSMUSG00000051166	None	None	0
mouse_brain	ENSMUSG00000051169	None	None	0
mouse_brain	ENSMUSG00000051177	None	None	0
mouse_brain	ENSMUSG00000051184	None	None	0
mouse_brain	ENSMUSG00000051185	None	None	0
mouse_brain	ENSMUSG00000051212	None	None	0
mouse_brain	ENSMUSG00000051219	None	None	0
mouse_brain	ENSMUSG00000051220	None	None	0
mouse_brain	ENSMUSG00000051223	None	None	0
mouse_brain	ENSMUSG00000051224	None	None	0
mouse_brain	ENSMUSG00000051228	None	None	0
mouse_brain	ENSMUSG00000051232	None	None	0
mouse_brain	ENSMUSG00000051235	None	None	0
mouse_brain	ENSMUSG00000051236	None	None	0
mouse_brain	ENSMUSG00000051238	None	None	0
mouse_brain	ENSMUSG00000051242	None	None	0
mouse_brain	ENSMUSG00000051243	None	None	0.0833333
mouse_brain	ENSMUSG00000051246	None	None	0
mouse_brain	ENSMUSG00000051255	None	None	0
mouse_brain	ENSMUSG00000051256	None	None	0.0769231
mouse_brain	ENSMUSG00000051278	None	None	0
mouse_brain	ENSMUSG00000051285	None	None	0
mouse_brain	ENSMUSG00000051295	None	None	0
mouse_brain	ENSMUSG00000051306	None	None	0
mouse_brain	ENSMUSG00000051314	None	None	0
mouse_brain	ENSMUSG00000051316	None	None	0
mouse_brain	ENSMUSG00000051319	None	None	0
mouse_brain	ENSMUSG00000051323	None	None	0
mouse_brain	ENSMUSG00000051329	None	None	0
mouse_brain	ENSMUSG00000051331	None	None	0
mouse_brain	ENSMUSG00000051335	None	None	0
mouse_brain	ENSMUSG00000051339	None	None	0
mouse_brain	ENSMUSG00000051341	None	None	0
mouse_brain	ENSMUSG00000051343	None	None	0
mouse_brain	ENSMUSG00000051344	None	None	0
mouse_brain	ENSMUSG00000051346	None	None	0
mouse_brain	ENSMUSG00000051351	None	None	0
mouse_brain	ENSMUSG00000051354	None	None	0
mouse_brain	ENSMUSG00000051359	None	None	0
mouse_brain	ENSMUSG00000051373	None	None	0
mouse_brain	ENSMUSG00000051375	None	None	0
mouse_brain	ENSMUSG00000051378	None	None	0
mouse_brain	ENSMUSG00000051379	None	None	0
mouse_brain	ENSMUSG00000051390	None	None	0
mouse_brain	ENSMUSG00000051391	None	None	0
mouse_brain	ENSMUSG00000051396	None	None	0
mouse_brain	ENSMUSG00000051401	None	None	0
mouse_brain	ENSMUSG00000051403	None	None	0
mouse_brain	ENSMUSG00000051412	None	None	0
mouse_brain	ENSMUSG00000051413	None	None	0
mouse_brain	ENSMUSG00000051427	None	None	0
mouse_brain	ENSMUSG00000051435	None	None	0
mouse_brain	ENSMUSG00000051439	None	None	0
mouse_brain	ENSMUSG00000051444	None	None	0
mouse_brain	ENSMUSG00000051451	None	None	0
mouse_brain	ENSMUSG00000051456	None	None	0
mouse_brain	ENSMUSG00000051469	None	None	0
mouse_brain	ENSMUSG00000051483	None	None	0
mouse_brain	ENSMUSG00000051486	None	None	0
mouse_brain	ENSMUSG00000051495	None	None	0
mouse_brain	ENSMUSG00000051497	None	None	0
mouse_brain	ENSMUSG00000051498	None	None	0
mouse_brain	ENSMUSG00000051499	None	None	0
mouse_brain	ENSMUSG00000051502	None	None	0
mouse_brain	ENSMUSG00000051504	None	None	0
mouse_brain	ENSMUSG00000051506	None	None	0
mouse_brain	ENSMUSG00000051510	None	None	0
mouse_brain	ENSMUSG00000051515	None	None	0
mouse_brain	ENSMUSG00000051517	None	None	0
mouse_brain	ENSMUSG00000051518	None	None	0
mouse_brain	ENSMUSG00000051527	None	None	0
mouse_brain	ENSMUSG00000051550	None	None	0
mouse_brain	ENSMUSG00000051557	None	None	0
mouse_brain	ENSMUSG00000051579	None	None	0
mouse_brain	ENSMUSG00000051586	None	None	0
mouse_brain	ENSMUSG00000051599	None	None	0
mouse_brain	ENSMUSG00000051615	None	None	0
mouse_brain	ENSMUSG00000051627	None	None	0
mouse_brain	ENSMUSG00000051652	None	None	0
mouse_brain	ENSMUSG00000051669	None	None	0
mouse_brain	ENSMUSG00000051671	None	None	0
mouse_brain	ENSMUSG00000051674	None	None	0
mouse_brain	ENSMUSG00000051675	None	None	0
mouse_brain	ENSMUSG00000051678	None	None	0
mouse_brain	ENSMUSG00000051695	None	None	0
mouse_brain	ENSMUSG00000051703	None	None	0
mouse_brain	ENSMUSG00000051705	None	None	0
mouse_brain	ENSMUSG00000051716	None	None	0
mouse_brain	ENSMUSG00000051721	None	None	0
mouse_brain	ENSMUSG00000051726	None	None	0
mouse_brain	ENSMUSG00000051727	None	None	0
mouse_brain	ENSMUSG00000051730	None	None	0
mouse_brain	ENSMUSG00000051735	None	None	0
mouse_brain	ENSMUSG00000051736	None	None	0.0833333
mouse_brain	ENSMUSG00000051747	None	None	0
mouse_brain	ENSMUSG00000051768	None	None	0
mouse_brain	ENSMUSG00000051777	None	None	0.0909091
mouse_brain	ENSMUSG00000051786	None	None	0
mouse_brain	ENSMUSG00000051790	None	None	0
mouse_brain	ENSMUSG00000051805	None	None	0
mouse_brain	ENSMUSG00000051811	None	None	0
mouse_brain	ENSMUSG00000051817	None	None	0
mouse_brain	ENSMUSG00000051839	None	None	0
mouse_brain	ENSMUSG00000051851	None	None	0
mouse_brain	ENSMUSG00000051853	None	None	0
mouse_brain	ENSMUSG00000051855	None	None	0
mouse_brain	ENSMUSG00000051864	None	None	0
mouse_brain	ENSMUSG00000051890	None	None	0
mouse_brain	ENSMUSG00000051910	None	None	0
mouse_brain	ENSMUSG00000051920	None	None	0
mouse_brain	ENSMUSG00000051934	None	None	0
mouse_brain	ENSMUSG00000051950	None	None	0.1
mouse_brain	ENSMUSG00000051951	None	None	0
mouse_brain	ENSMUSG00000051965	None	None	0
mouse_brain	ENSMUSG00000051977	None	None	0
mouse_brain	ENSMUSG00000051978	None	None	0
mouse_brain	ENSMUSG00000051989	None	None	0
mouse_brain	ENSMUSG00000052031	None	None	0
mouse_brain	ENSMUSG00000052033	None	None	0
mouse_brain	ENSMUSG00000052040	None	None	0
mouse_brain	ENSMUSG00000052056	None	None	0
mouse_brain	ENSMUSG00000052062	None	None	0
mouse_brain	ENSMUSG00000052085	None	None	0
mouse_brain	ENSMUSG00000052102	None	None	0
mouse_brain	ENSMUSG00000052105	None	None	0
mouse_brain	ENSMUSG00000052133	None	None	0
mouse_brain	ENSMUSG00000052135	None	None	0.0714286
mouse_brain	ENSMUSG00000052137	None	None	0
mouse_brain	ENSMUSG00000052139	None	None	0
mouse_brain	ENSMUSG00000052142	None	None	0
mouse_brain	ENSMUSG00000052144	None	None	0
mouse_brain	ENSMUSG00000052151	None	None	0
mouse_brain	ENSMUSG00000052155	None	None	0
mouse_brain	ENSMUSG00000052160	None	None	0
mouse_brain	ENSMUSG00000052180	None	None	0
mouse_brain	ENSMUSG00000052188	None	None	0
mouse_brain	ENSMUSG00000052214	None	None	0
mouse_brain	ENSMUSG00000052221	None	None	0
mouse_brain	ENSMUSG00000052229	None	None	0
mouse_brain	ENSMUSG00000052248	None	None	0
mouse_brain	ENSMUSG00000052253	None	None	0
mouse_brain	ENSMUSG00000052281	None	None	0
mouse_brain	ENSMUSG00000052293	None	None	0
mouse_brain	ENSMUSG00000052295	None	None	0
mouse_brain	ENSMUSG00000052296	None	None	0
mouse_brain	ENSMUSG00000052298	None	None	0
mouse_brain	ENSMUSG00000052299	None	None	0
mouse_brain	ENSMUSG00000052301	None	None	0
mouse_brain	ENSMUSG00000052302	None	None	0
mouse_brain	ENSMUSG00000052310	None	None	0
mouse_brain	ENSMUSG00000052337	None	None	0
mouse_brain	ENSMUSG00000052353	None	None	0
mouse_brain	ENSMUSG00000052364	None	None	0
mouse_brain	ENSMUSG00000052368	None	None	0
mouse_brain	ENSMUSG00000052369	None	None	0
mouse_brain	ENSMUSG00000052372	None	None	0
mouse_brain	ENSMUSG00000052373	None	None	0
mouse_brain	ENSMUSG00000052374	None	None	0
mouse_brain	ENSMUSG00000052384	None	None	0
mouse_brain	ENSMUSG00000052387	None	None	0
mouse_brain	ENSMUSG00000052395	None	None	0
mouse_brain	ENSMUSG00000052396	None	None	0
mouse_brain	ENSMUSG00000052397	None	None	0
mouse_brain	ENSMUSG00000052406	None	None	0
mouse_brain	ENSMUSG00000052407	None	None	0
mouse_brain	ENSMUSG00000052415	None	None	0
mouse_brain	ENSMUSG00000052419	None	None	0
mouse_brain	ENSMUSG00000052423	None	None	0
mouse_brain	ENSMUSG00000052428	None	None	0.0714286
mouse_brain	ENSMUSG00000052430	None	None	0
mouse_brain	ENSMUSG00000052446	None	None	0
mouse_brain	ENSMUSG00000052456	None	None	0
mouse_brain	ENSMUSG00000052459	None	None	0
mouse_brain	ENSMUSG00000052477	None	None	0
mouse_brain	ENSMUSG00000052479	None	None	0
mouse_brain	ENSMUSG00000052488	None	None	0
mouse_brain	ENSMUSG00000052504	None	None	0
mouse_brain	ENSMUSG00000052512	None	None	0.0909091
mouse_brain	ENSMUSG00000052525	None	None	0
mouse_brain	ENSMUSG00000052533	None	None	0
mouse_brain	ENSMUSG00000052539	None	None	0
mouse_brain	ENSMUSG00000052544	None	None	0
mouse_brain	ENSMUSG00000052551	None	None	0.0714286
mouse_brain	ENSMUSG00000052557	None	None	0
mouse_brain	ENSMUSG00000052560	None	None	0
mouse_brain	ENSMUSG00000052563	None	None	0
mouse_brain	ENSMUSG00000052565	None	None	0
mouse_brain	ENSMUSG00000052566	None	None	0
mouse_brain	ENSMUSG00000052572	None	None	0
mouse_brain	ENSMUSG00000052581	None	None	0
mouse_brain	ENSMUSG00000052593	None	None	0
mouse_brain	ENSMUSG00000052605	None	None	0
mouse_brain	ENSMUSG00000052609	None	None	0
mouse_brain	ENSMUSG00000052613	None	None	0
mouse_brain	ENSMUSG00000052629	None	None	0
mouse_brain	ENSMUSG00000052631	None	None	0
mouse_brain	ENSMUSG00000052632	None	None	0
mouse_brain	ENSMUSG00000052656	None	None	0
mouse_brain	ENSMUSG00000052658	None	None	0
mouse_brain	ENSMUSG00000052675	None	None	0
mouse_brain	ENSMUSG00000052676	None	None	0
mouse_brain	ENSMUSG00000052688	None	None	0
mouse_brain	ENSMUSG00000052698	None	None	0
mouse_brain	ENSMUSG00000052707	None	None	0.0769231
mouse_brain	ENSMUSG00000052712	None	None	0
mouse_brain	ENSMUSG00000052713	None	None	0
mouse_brain	ENSMUSG00000052724	None	None	0
mouse_brain	ENSMUSG00000052726	None	None	0
mouse_brain	ENSMUSG00000052748	None	None	0
mouse_brain	ENSMUSG00000052751	None	None	0
mouse_brain	ENSMUSG00000052752	None	None	0
mouse_brain	ENSMUSG00000052760	None	None	0
mouse_brain	ENSMUSG00000052763	None	None	0.0909091
mouse_brain	ENSMUSG00000052769	None	None	0
mouse_brain	ENSMUSG00000052783	None	None	0
mouse_brain	ENSMUSG00000052794	None	None	0
mouse_brain	ENSMUSG00000052798	None	None	0
mouse_brain	ENSMUSG00000052812	None	None	0
mouse_brain	ENSMUSG00000052821	None	None	0
mouse_brain	ENSMUSG00000052837	None	None	0
mouse_brain	ENSMUSG00000052848	None	None	0
mouse_brain	ENSMUSG00000052852	None	None	0
mouse_brain	ENSMUSG00000052854	None	None	0
mouse_brain	ENSMUSG00000052861	None	None	0
mouse_brain	ENSMUSG00000052889	None	None	0
mouse_brain	ENSMUSG00000052906	None	None	0
mouse_brain	ENSMUSG00000052911	None	None	0
mouse_brain	ENSMUSG00000052914	None	None	0
mouse_brain	ENSMUSG00000052915	None	None	0
mouse_brain	ENSMUSG00000052920	None	None	0
mouse_brain	ENSMUSG00000052921	None	None	0
mouse_brain	ENSMUSG00000052926	None	None	0
mouse_brain	ENSMUSG00000052928	None	None	0
mouse_brain	ENSMUSG00000052934	None	None	0
mouse_brain	ENSMUSG00000052942	None	None	0
mouse_brain	ENSMUSG00000052949	None	None	0
mouse_brain	ENSMUSG00000052957	None	None	0
mouse_brain	ENSMUSG00000052962	None	None	0
mouse_brain	ENSMUSG00000052981	None	None	0.0909091
mouse_brain	ENSMUSG00000052997	None	None	0
mouse_brain	ENSMUSG00000053007	None	None	0
mouse_brain	ENSMUSG00000053012	None	None	0
mouse_brain	ENSMUSG00000053025	None	None	0
mouse_brain	ENSMUSG00000053030	None	None	0
mouse_brain	ENSMUSG00000053040	None	None	0
mouse_brain	ENSMUSG00000053046	None	None	0
mouse_brain	ENSMUSG00000053062	None	None	0
mouse_brain	ENSMUSG00000053070	None	None	0
mouse_brain	ENSMUSG00000053080	None	None	0
mouse_brain	ENSMUSG00000053091	None	None	0
mouse_brain	ENSMUSG00000053093	None	None	0
mouse_brain	ENSMUSG00000053094	None	None	0
mouse_brain	ENSMUSG00000053110	None	None	0
mouse_brain	ENSMUSG00000053111	None	None	0
mouse_brain	ENSMUSG00000053113	None	None	0
mouse_brain	ENSMUSG00000053117	None	None	0
mouse_brain	ENSMUSG00000053119	None	None	0
mouse_brain	ENSMUSG00000053128	None	None	0
mouse_brain	ENSMUSG00000053129	None	None	0
mouse_brain	ENSMUSG00000053134	None	None	0
mouse_brain	ENSMUSG00000053137	None	None	0
mouse_brain	ENSMUSG00000053141	None	None	0
mouse_brain	ENSMUSG00000053153	None	None	0
mouse_brain	ENSMUSG00000053158	None	None	0
mouse_brain	ENSMUSG00000053164	None	None	0
mouse_brain	ENSMUSG00000053166	None	None	0
mouse_brain	ENSMUSG00000053178	None	None	0
mouse_brain	ENSMUSG00000053181	None	None	0
mouse_brain	ENSMUSG00000053198	None	None	0
mouse_brain	ENSMUSG00000053199	None	None	0
mouse_brain	ENSMUSG00000053205	None	None	0
mouse_brain	ENSMUSG00000053216	None	None	0
mouse_brain	ENSMUSG00000053219	None	None	0
mouse_brain	ENSMUSG00000053226	None	None	0
mouse_brain	ENSMUSG00000053253	None	None	0
mouse_brain	ENSMUSG00000053279	None	None	0
mouse_brain	ENSMUSG00000053286	None	None	0
mouse_brain	ENSMUSG00000053289	None	None	0
mouse_brain	ENSMUSG00000053291	None	None	0
mouse_brain	ENSMUSG00000053293	None	None	0
mouse_brain	ENSMUSG00000053297	None	None	0
mouse_brain	ENSMUSG00000053310	None	None	0
mouse_brain	ENSMUSG00000053329	None	None	0
mouse_brain	ENSMUSG00000053333	None	None	0
mouse_brain	ENSMUSG00000053334	None	None	0
mouse_brain	ENSMUSG00000053347	None	None	0
mouse_brain	ENSMUSG00000053375	None	None	0
mouse_brain	ENSMUSG00000053390	None	None	0
mouse_brain	ENSMUSG00000053395	None	None	0
mouse_brain	ENSMUSG00000053399	None	None	0
mouse_brain	ENSMUSG00000053411	None	None	0
mouse_brain	ENSMUSG00000053414	None	None	0
mouse_brain	ENSMUSG00000053420	None	None	0
mouse_brain	ENSMUSG00000053436	None	None	0
mouse_brain	ENSMUSG00000053441	None	None	0
mouse_brain	ENSMUSG00000053453	None	None	0
mouse_brain	ENSMUSG00000053460	None	None	0
mouse_brain	ENSMUSG00000053461	None	None	0
mouse_brain	ENSMUSG00000053465	None	None	0
mouse_brain	ENSMUSG00000053470	None	None	0
mouse_brain	ENSMUSG00000053475	None	None	0
mouse_brain	ENSMUSG00000053483	None	None	0
mouse_brain	ENSMUSG00000053510	None	None	0
mouse_brain	ENSMUSG00000053519	None	None	0
mouse_brain	ENSMUSG00000053522	None	None	0
mouse_brain	ENSMUSG00000053536	None	None	0
mouse_brain	ENSMUSG00000053545	None	None	0
mouse_brain	ENSMUSG00000053550	None	None	0
mouse_brain	ENSMUSG00000053552	None	None	0
mouse_brain	ENSMUSG00000053553	None	None	0
mouse_brain	ENSMUSG00000053559	None	None	0
mouse_brain	ENSMUSG00000053565	None	None	0
mouse_brain	ENSMUSG00000053580	None	None	0
mouse_brain	ENSMUSG00000053581	None	None	0
mouse_brain	ENSMUSG00000053600	None	None	0
mouse_brain	ENSMUSG00000053604	None	None	0
mouse_brain	ENSMUSG00000053615	None	None	0
mouse_brain	ENSMUSG00000053617	None	None	0
mouse_brain	ENSMUSG00000053626	None	None	0
mouse_brain	ENSMUSG00000053640	None	None	0
mouse_brain	ENSMUSG00000053641	None	None	0
mouse_brain	ENSMUSG00000053644	None	None	0
mouse_brain	ENSMUSG00000053646	None	None	0
mouse_brain	ENSMUSG00000053647	None	None	0
mouse_brain	ENSMUSG00000053684	None	None	0
mouse_brain	ENSMUSG00000053693	None	None	0
mouse_brain	ENSMUSG00000053702	None	None	0
mouse_brain	ENSMUSG00000053714	None	None	0
mouse_brain	ENSMUSG00000053716	None	None	0
mouse_brain	ENSMUSG00000053730	None	None	0
mouse_brain	ENSMUSG00000053746	None	None	0
mouse_brain	ENSMUSG00000053768	None	None	0
mouse_brain	ENSMUSG00000053769	None	None	0
mouse_brain	ENSMUSG00000053774	None	None	0
mouse_brain	ENSMUSG00000053783	None	None	0
mouse_brain	ENSMUSG00000053799	None	None	0
mouse_brain	ENSMUSG00000053801	None	None	0
mouse_brain	ENSMUSG00000053819	None	None	0
mouse_brain	ENSMUSG00000053825	None	None	0
mouse_brain	ENSMUSG00000053835	None	None	0
mouse_brain	ENSMUSG00000053838	None	None	0
mouse_brain	ENSMUSG00000053841	None	None	0
mouse_brain	ENSMUSG00000053846	None	None	0
mouse_brain	ENSMUSG00000053861	None	None	0
mouse_brain	ENSMUSG00000053870	None	None	0
mouse_brain	ENSMUSG00000053877	None	None	0
mouse_brain	ENSMUSG00000053889	None	None	0
mouse_brain	ENSMUSG00000053897	None	None	0
mouse_brain	ENSMUSG00000053907	None	None	0
mouse_brain	ENSMUSG00000053914	None	None	0
mouse_brain	ENSMUSG00000053916	None	None	0
mouse_brain	ENSMUSG00000053929	None	None	0.0714286
mouse_brain	ENSMUSG00000053930	None	None	0
mouse_brain	ENSMUSG00000053931	None	None	0
mouse_brain	ENSMUSG00000053950	None	None	0
mouse_brain	ENSMUSG00000053963	None	None	0
mouse_brain	ENSMUSG00000053964	None	None	0
mouse_brain	ENSMUSG00000053965	None	None	0
mouse_brain	ENSMUSG00000053985	None	None	0
mouse_brain	ENSMUSG00000054000	None	None	0
mouse_brain	ENSMUSG00000054008	None	None	0
mouse_brain	ENSMUSG00000054013	None	None	0.0833333
mouse_brain	ENSMUSG00000054021	None	None	0
mouse_brain	ENSMUSG00000054027	None	None	0
mouse_brain	ENSMUSG00000054034	None	None	0
mouse_brain	ENSMUSG00000054051	None	None	0
mouse_brain	ENSMUSG00000054057	None	None	0
mouse_brain	ENSMUSG00000054061	None	None	0
mouse_brain	ENSMUSG00000054072	None	None	0
mouse_brain	ENSMUSG00000054074	None	None	0
mouse_brain	ENSMUSG00000054079	None	None	0
mouse_brain	ENSMUSG00000054083	None	None	0
mouse_brain	ENSMUSG00000054091	None	None	0
mouse_brain	ENSMUSG00000054099	None	None	0
mouse_brain	ENSMUSG00000054115	None	None	0
mouse_brain	ENSMUSG00000054135	None	None	0
mouse_brain	ENSMUSG00000054150	None	None	0
mouse_brain	ENSMUSG00000054161	None	None	0
mouse_brain	ENSMUSG00000054162	None	None	0
mouse_brain	ENSMUSG00000054178	None	None	0
mouse_brain	ENSMUSG00000054191	None	None	0
mouse_brain	ENSMUSG00000054196	None	None	0
mouse_brain	ENSMUSG00000054199	None	None	0
mouse_brain	ENSMUSG00000054204	None	None	0
mouse_brain	ENSMUSG00000054206	None	None	0
mouse_brain	ENSMUSG00000054226	None	None	0
mouse_brain	ENSMUSG00000054237	None	None	0
mouse_brain	ENSMUSG00000054252	None	None	0
mouse_brain	ENSMUSG00000054256	None	None	0
mouse_brain	ENSMUSG00000054263	None	None	0
mouse_brain	ENSMUSG00000054277	None	None	0
mouse_brain	ENSMUSG00000054280	None	None	0
mouse_brain	ENSMUSG00000054293	None	None	0
mouse_brain	ENSMUSG00000054302	None	None	0
mouse_brain	ENSMUSG00000054309	None	None	0
mouse_brain	ENSMUSG00000054320	None	None	0
mouse_brain	ENSMUSG00000054321	None	None	0
mouse_brain	ENSMUSG00000054342	None	None	0
mouse_brain	ENSMUSG00000054364	None	None	0
mouse_brain	ENSMUSG00000054381	None	None	0
mouse_brain	ENSMUSG00000054383	None	None	0
mouse_brain	ENSMUSG00000054387	None	None	0
mouse_brain	ENSMUSG00000054400	None	None	0
mouse_brain	ENSMUSG00000054404	None	None	0
mouse_brain	ENSMUSG00000054405	None	None	0
mouse_brain	ENSMUSG00000054408	None	None	0
mouse_brain	ENSMUSG00000054409	None	None	0
mouse_brain	ENSMUSG00000054412	None	None	0
mouse_brain	ENSMUSG00000054414	None	None	0
mouse_brain	ENSMUSG00000054423	None	None	0
mouse_brain	ENSMUSG00000054434	None	None	0
mouse_brain	ENSMUSG00000054435	None	None	0
mouse_brain	ENSMUSG00000054446	None	None	0
mouse_brain	ENSMUSG00000054450	None	None	0
mouse_brain	ENSMUSG00000054453	None	None	0
mouse_brain	ENSMUSG00000054455	None	None	0
mouse_brain	ENSMUSG00000054459	None	None	0
mouse_brain	ENSMUSG00000054469	None	None	0
mouse_brain	ENSMUSG00000054474	None	None	0
mouse_brain	ENSMUSG00000054477	None	None	0
mouse_brain	ENSMUSG00000054484	None	None	0
mouse_brain	ENSMUSG00000054493	None	None	0
mouse_brain	ENSMUSG00000054499	None	None	0
mouse_brain	ENSMUSG00000054509	None	None	0
mouse_brain	ENSMUSG00000054514	None	None	0
mouse_brain	ENSMUSG00000054517	None	None	0
mouse_brain	ENSMUSG00000054519	None	None	0
mouse_brain	ENSMUSG00000054520	None	None	0
mouse_brain	ENSMUSG00000054555	None	None	0
mouse_brain	ENSMUSG00000054556	None	None	0
mouse_brain	ENSMUSG00000054580	None	None	0
mouse_brain	ENSMUSG00000054582	None	None	0
mouse_brain	ENSMUSG00000054594	None	None	0
mouse_brain	ENSMUSG00000054604	None	None	0
mouse_brain	ENSMUSG00000054611	None	None	0
mouse_brain	ENSMUSG00000054612	None	None	0
mouse_brain	ENSMUSG00000054619	None	None	0
mouse_brain	ENSMUSG00000054622	None	None	0
mouse_brain	ENSMUSG00000054626	None	None	0
mouse_brain	ENSMUSG00000054640	None	None	0
mouse_brain	ENSMUSG00000054641	None	None	0
mouse_brain	ENSMUSG00000054648	None	None	0
mouse_brain	ENSMUSG00000054659	None	None	0
mouse_brain	ENSMUSG00000054675	None	None	0
mouse_brain	ENSMUSG00000054676	None	None	0
mouse_brain	ENSMUSG00000054679	None	None	0
mouse_brain	ENSMUSG00000054690	None	None	0
mouse_brain	ENSMUSG00000054693	None	None	0
mouse_brain	ENSMUSG00000054708	None	None	0
mouse_brain	ENSMUSG00000054715	None	None	0
mouse_brain	ENSMUSG00000054716	None	None	0
mouse_brain	ENSMUSG00000054720	None	None	0
mouse_brain	ENSMUSG00000054723	None	None	0
mouse_brain	ENSMUSG00000054728	None	None	0
mouse_brain	ENSMUSG00000054733	None	None	0
mouse_brain	ENSMUSG00000054737	None	None	0
mouse_brain	ENSMUSG00000054752	None	None	0
mouse_brain	ENSMUSG00000054763	None	None	0
mouse_brain	ENSMUSG00000054770	None	None	0
mouse_brain	ENSMUSG00000054792	None	None	0
mouse_brain	ENSMUSG00000054793	None	None	0.181818
mouse_brain	ENSMUSG00000054808	None	None	0
mouse_brain	ENSMUSG00000054814	None	None	0
mouse_brain	ENSMUSG00000054822	None	None	0
mouse_brain	ENSMUSG00000054823	None	None	0
mouse_brain	ENSMUSG00000054836	None	None	0
mouse_brain	ENSMUSG00000054843	None	None	0
mouse_brain	ENSMUSG00000054850	None	None	0
mouse_brain	ENSMUSG00000054855	None	None	0
mouse_brain	ENSMUSG00000054863	None	None	0
mouse_brain	ENSMUSG00000054871	None	None	0
mouse_brain	ENSMUSG00000054874	None	None	0
mouse_brain	ENSMUSG00000054889	None	None	0.0833333
mouse_brain	ENSMUSG00000054893	None	None	0
mouse_brain	ENSMUSG00000054894	None	None	0
mouse_brain	ENSMUSG00000054901	None	None	0
mouse_brain	ENSMUSG00000054909	None	None	0
mouse_brain	ENSMUSG00000054920	None	None	0
mouse_brain	ENSMUSG00000054931	None	None	0
mouse_brain	ENSMUSG00000054934	None	None	0
mouse_brain	ENSMUSG00000054939	None	None	0
mouse_brain	ENSMUSG00000054942	None	None	0
mouse_brain	ENSMUSG00000054944	None	None	0
mouse_brain	ENSMUSG00000054945	None	None	0
mouse_brain	ENSMUSG00000054951	None	None	0
mouse_brain	ENSMUSG00000054966	None	None	0
mouse_brain	ENSMUSG00000054967	None	None	0
mouse_brain	ENSMUSG00000054976	None	None	0
mouse_brain	ENSMUSG00000054978	None	None	0
mouse_brain	ENSMUSG00000054999	None	None	0
mouse_brain	ENSMUSG00000055003	None	None	0
mouse_brain	ENSMUSG00000055010	None	None	0
mouse_brain	ENSMUSG00000055013	None	None	0
mouse_brain	ENSMUSG00000055022	None	None	0
mouse_brain	ENSMUSG00000055024	None	None	0
mouse_brain	ENSMUSG00000055026	None	None	0
mouse_brain	ENSMUSG00000055027	None	None	0
mouse_brain	ENSMUSG00000055041	None	None	0
mouse_brain	ENSMUSG00000055044	None	None	0
mouse_brain	ENSMUSG00000055048	None	None	0
mouse_brain	ENSMUSG00000055053	None	None	0
mouse_brain	ENSMUSG00000055065	None	None	0
mouse_brain	ENSMUSG00000055067	None	None	0
mouse_brain	ENSMUSG00000055069	None	None	0
mouse_brain	ENSMUSG00000055078	None	None	0
mouse_brain	ENSMUSG00000055116	None	None	0
mouse_brain	ENSMUSG00000055125	None	None	0
mouse_brain	ENSMUSG00000055128	None	None	0
mouse_brain	ENSMUSG00000055137	None	None	0
mouse_brain	ENSMUSG00000055150	None	None	0
mouse_brain	ENSMUSG00000055184	None	None	0
mouse_brain	ENSMUSG00000055188	None	None	0
mouse_brain	ENSMUSG00000055200	None	None	0
mouse_brain	ENSMUSG00000055202	None	None	0
mouse_brain	ENSMUSG00000055204	None	None	0
mouse_brain	ENSMUSG00000055214	None	None	0
mouse_brain	ENSMUSG00000055235	None	None	0
mouse_brain	ENSMUSG00000055239	None	None	0
mouse_brain	ENSMUSG00000055240	None	None	0
mouse_brain	ENSMUSG00000055254	None	None	0
mouse_brain	ENSMUSG00000055271	None	None	0
mouse_brain	ENSMUSG00000055296	None	None	0
mouse_brain	ENSMUSG00000055302	None	None	0.2
mouse_brain	ENSMUSG00000055305	None	None	0
mouse_brain	ENSMUSG00000055313	None	None	0
mouse_brain	ENSMUSG00000055319	None	None	0
mouse_brain	ENSMUSG00000055320	None	None	0
mouse_brain	ENSMUSG00000055322	None	None	0
mouse_brain	ENSMUSG00000055334	None	None	0
mouse_brain	ENSMUSG00000055341	None	None	0
mouse_brain	ENSMUSG00000055370	None	None	0
mouse_brain	ENSMUSG00000055371	None	None	0
mouse_brain	ENSMUSG00000055373	None	None	0
mouse_brain	ENSMUSG00000055401	None	None	0
mouse_brain	ENSMUSG00000055409	None	None	0
mouse_brain	ENSMUSG00000055421	None	None	0
mouse_brain	ENSMUSG00000055447	None	None	0
mouse_brain	ENSMUSG00000055471	None	None	0
mouse_brain	ENSMUSG00000055480	None	None	0
mouse_brain	ENSMUSG00000055485	None	None	0
mouse_brain	ENSMUSG00000055491	None	None	0
mouse_brain	ENSMUSG00000055493	None	None	0
mouse_brain	ENSMUSG00000055494	None	None	0
mouse_brain	ENSMUSG00000055531	None	None	0
mouse_brain	ENSMUSG00000055538	None	None	0
mouse_brain	ENSMUSG00000055540	None	None	0
mouse_brain	ENSMUSG00000055541	None	None	0
mouse_brain	ENSMUSG00000055553	None	None	0
mouse_brain	ENSMUSG00000055555	None	None	0
mouse_brain	ENSMUSG00000055560	None	None	0
mouse_brain	ENSMUSG00000055567	None	None	0
mouse_brain	ENSMUSG00000055612	None	None	0
mouse_brain	ENSMUSG00000055629	None	None	0
mouse_brain	ENSMUSG00000055632	None	None	0
mouse_brain	ENSMUSG00000055633	None	None	0
mouse_brain	ENSMUSG00000055639	None	None	0
mouse_brain	ENSMUSG00000055652	None	None	0
mouse_brain	ENSMUSG00000055653	None	None	0
mouse_brain	ENSMUSG00000055660	None	None	0
mouse_brain	ENSMUSG00000055670	None	None	0
mouse_brain	ENSMUSG00000055675	None	None	0
mouse_brain	ENSMUSG00000055691	None	None	0
mouse_brain	ENSMUSG00000055692	None	None	0
mouse_brain	ENSMUSG00000055707	None	None	0
mouse_brain	ENSMUSG00000055717	None	None	0
mouse_brain	ENSMUSG00000055720	None	None	0
mouse_brain	ENSMUSG00000055723	None	None	0
mouse_brain	ENSMUSG00000055725	None	None	0
mouse_brain	ENSMUSG00000055733	None	None	0
mouse_brain	ENSMUSG00000055737	None	None	0
mouse_brain	ENSMUSG00000055745	None	None	0
mouse_brain	ENSMUSG00000055760	None	None	0
mouse_brain	ENSMUSG00000055761	None	None	0
mouse_brain	ENSMUSG00000055775	None	None	0
mouse_brain	ENSMUSG00000055782	None	None	0
mouse_brain	ENSMUSG00000055799	None	None	0
mouse_brain	ENSMUSG00000055805	None	None	0
mouse_brain	ENSMUSG00000055809	None	None	0
mouse_brain	ENSMUSG00000055817	None	None	0
mouse_brain	ENSMUSG00000055818	None	None	0
mouse_brain	ENSMUSG00000055833	None	None	0
mouse_brain	ENSMUSG00000055835	None	None	0
mouse_brain	ENSMUSG00000055850	None	None	0
mouse_brain	ENSMUSG00000055862	None	None	0
mouse_brain	ENSMUSG00000055866	None	None	0
mouse_brain	ENSMUSG00000055884	None	None	0
mouse_brain	ENSMUSG00000055900	None	None	0
mouse_brain	ENSMUSG00000055912	None	None	0
mouse_brain	ENSMUSG00000055917	None	None	0
mouse_brain	ENSMUSG00000055923	None	None	0
mouse_brain	ENSMUSG00000055932	None	None	0
mouse_brain	ENSMUSG00000055937	None	None	0
mouse_brain	ENSMUSG00000055943	None	None	0
mouse_brain	ENSMUSG00000055945	None	None	0
mouse_brain	ENSMUSG00000055963	None	None	0
mouse_brain	ENSMUSG00000055972	None	None	0
mouse_brain	ENSMUSG00000055976	None	None	0
mouse_brain	ENSMUSG00000055980	None	None	0
mouse_brain	ENSMUSG00000055991	None	None	0
mouse_brain	ENSMUSG00000056004	None	None	0
mouse_brain	ENSMUSG00000056014	None	None	0
mouse_brain	ENSMUSG00000056019	None	None	0
mouse_brain	ENSMUSG00000056025	None	None	0
mouse_brain	ENSMUSG00000056032	None	None	0
mouse_brain	ENSMUSG00000056043	None	None	0
mouse_brain	ENSMUSG00000056050	None	None	0
mouse_brain	ENSMUSG00000056055	None	None	0
mouse_brain	ENSMUSG00000056069	None	None	0
mouse_brain	ENSMUSG00000056073	None	None	0
mouse_brain	ENSMUSG00000056076	None	None	0
mouse_brain	ENSMUSG00000056089	None	None	0
mouse_brain	ENSMUSG00000056091	None	None	0
mouse_brain	ENSMUSG00000056116	None	None	0
mouse_brain	ENSMUSG00000056121	None	None	0
mouse_brain	ENSMUSG00000056124	None	None	0
mouse_brain	ENSMUSG00000056130	None	None	0
mouse_brain	ENSMUSG00000056144	None	None	0
mouse_brain	ENSMUSG00000056145	None	None	0
mouse_brain	ENSMUSG00000056153	None	None	0
mouse_brain	ENSMUSG00000056155	None	None	0
mouse_brain	ENSMUSG00000056158	None	None	0
mouse_brain	ENSMUSG00000056167	None	None	0
mouse_brain	ENSMUSG00000056185	None	None	0
mouse_brain	ENSMUSG00000056204	None	None	0
mouse_brain	ENSMUSG00000056209	None	None	0
mouse_brain	ENSMUSG00000056211	None	None	0
mouse_brain	ENSMUSG00000056214	None	None	0
mouse_brain	ENSMUSG00000056215	None	None	0
mouse_brain	ENSMUSG00000056216	None	None	0
mouse_brain	ENSMUSG00000056220	None	None	0
mouse_brain	ENSMUSG00000056222	None	None	0
mouse_brain	ENSMUSG00000056228	None	None	0
mouse_brain	ENSMUSG00000056234	None	None	0
mouse_brain	ENSMUSG00000056258	None	None	0
mouse_brain	ENSMUSG00000056260	None	None	0
mouse_brain	ENSMUSG00000056267	None	None	0.0909091
mouse_brain	ENSMUSG00000056268	None	None	0
mouse_brain	ENSMUSG00000056271	None	None	0
mouse_brain	ENSMUSG00000056296	None	None	0
mouse_brain	ENSMUSG00000056305	None	None	0
mouse_brain	ENSMUSG00000056306	None	None	0
mouse_brain	ENSMUSG00000056310	None	None	0
mouse_brain	ENSMUSG00000056313	None	None	0
mouse_brain	ENSMUSG00000056342	None	None	0
mouse_brain	ENSMUSG00000056367	None	None	0
mouse_brain	ENSMUSG00000056383	None	None	0
mouse_brain	ENSMUSG00000056411	None	None	0
mouse_brain	ENSMUSG00000056413	None	None	0
mouse_brain	ENSMUSG00000056418	None	None	0
mouse_brain	ENSMUSG00000056427	None	None	0
mouse_brain	ENSMUSG00000056429	None	None	0
mouse_brain	ENSMUSG00000056458	None	None	0
mouse_brain	ENSMUSG00000056459	None	None	0
mouse_brain	ENSMUSG00000056476	None	None	0
mouse_brain	ENSMUSG00000056481	None	None	0
mouse_brain	ENSMUSG00000056486	None	None	0
mouse_brain	ENSMUSG00000056492	None	None	0
mouse_brain	ENSMUSG00000056493	None	None	0
mouse_brain	ENSMUSG00000056498	None	None	0
mouse_brain	ENSMUSG00000056501	None	None	0
mouse_brain	ENSMUSG00000056515	None	None	0
mouse_brain	ENSMUSG00000056529	None	None	0
mouse_brain	ENSMUSG00000056531	None	None	0
mouse_brain	ENSMUSG00000056536	None	None	0
mouse_brain	ENSMUSG00000056537	None	None	0
mouse_brain	ENSMUSG00000056553	None	None	0
mouse_brain	ENSMUSG00000056579	None	None	0
mouse_brain	ENSMUSG00000056592	None	None	0
mouse_brain	ENSMUSG00000056596	None	None	0
mouse_brain	ENSMUSG00000056598	None	None	0
mouse_brain	ENSMUSG00000056602	None	None	0
mouse_brain	ENSMUSG00000056608	None	None	0
mouse_brain	ENSMUSG00000056629	None	None	0
mouse_brain	ENSMUSG00000056665	None	None	0
mouse_brain	ENSMUSG00000056666	None	None	0
mouse_brain	ENSMUSG00000056671	None	None	0
mouse_brain	ENSMUSG00000056673	None	None	0
mouse_brain	ENSMUSG00000056679	None	None	0
mouse_brain	ENSMUSG00000056687	None	None	0
mouse_brain	ENSMUSG00000056692	None	None	0
mouse_brain	ENSMUSG00000056698	None	None	0
mouse_brain	ENSMUSG00000056706	None	None	0
mouse_brain	ENSMUSG00000056708	None	None	0
mouse_brain	ENSMUSG00000056718	None	None	0
mouse_brain	ENSMUSG00000056724	None	None	0
mouse_brain	ENSMUSG00000056735	None	None	0
mouse_brain	ENSMUSG00000056737	None	None	0
mouse_brain	ENSMUSG00000056749	None	None	0.0769231
mouse_brain	ENSMUSG00000056752	None	None	0
mouse_brain	ENSMUSG00000056753	None	None	0
mouse_brain	ENSMUSG00000056755	None	None	0
mouse_brain	ENSMUSG00000056758	None	None	0
mouse_brain	ENSMUSG00000056763	None	None	0
mouse_brain	ENSMUSG00000056770	None	None	0
mouse_brain	ENSMUSG00000056771	None	None	0
mouse_brain	ENSMUSG00000056812	None	None	0
mouse_brain	ENSMUSG00000056820	None	None	0
mouse_brain	ENSMUSG00000056824	None	None	0
mouse_brain	ENSMUSG00000056832	None	None	0
mouse_brain	ENSMUSG00000056854	None	None	0
mouse_brain	ENSMUSG00000056856	None	None	0
mouse_brain	ENSMUSG00000056870	None	None	0
mouse_brain	ENSMUSG00000056888	None	None	0
mouse_brain	ENSMUSG00000056899	None	None	0
mouse_brain	ENSMUSG00000056900	None	None	0
mouse_brain	ENSMUSG00000056917	None	None	0
mouse_brain	ENSMUSG00000056919	None	None	0
mouse_brain	ENSMUSG00000056938	None	None	0
mouse_brain	ENSMUSG00000056941	None	None	0
mouse_brain	ENSMUSG00000056947	None	None	0
mouse_brain	ENSMUSG00000056952	None	None	0
mouse_brain	ENSMUSG00000056962	None	None	0.0769231
mouse_brain	ENSMUSG00000056972	None	None	0
mouse_brain	ENSMUSG00000056999	None	None	0
mouse_brain	ENSMUSG00000057054	None	None	0
mouse_brain	ENSMUSG00000057058	None	None	0
mouse_brain	ENSMUSG00000057060	None	None	0
mouse_brain	ENSMUSG00000057068	None	None	0
mouse_brain	ENSMUSG00000057069	None	None	0
mouse_brain	ENSMUSG00000057093	None	None	0
mouse_brain	ENSMUSG00000057101	None	None	0
mouse_brain	ENSMUSG00000057103	None	None	0
mouse_brain	ENSMUSG00000057110	None	None	0
mouse_brain	ENSMUSG00000057130	None	None	0
mouse_brain	ENSMUSG00000057132	None	None	0
mouse_brain	ENSMUSG00000057133	None	None	0
mouse_brain	ENSMUSG00000057134	None	None	0
mouse_brain	ENSMUSG00000057137	None	None	0
mouse_brain	ENSMUSG00000057143	None	None	0
mouse_brain	ENSMUSG00000057156	None	None	0
mouse_brain	ENSMUSG00000057176	None	None	0
mouse_brain	ENSMUSG00000057177	None	None	0
mouse_brain	ENSMUSG00000057181	None	None	0
mouse_brain	ENSMUSG00000057182	None	None	0
mouse_brain	ENSMUSG00000057191	None	None	0
mouse_brain	ENSMUSG00000057193	None	None	0
mouse_brain	ENSMUSG00000057219	None	None	0
mouse_brain	ENSMUSG00000057229	None	None	0
mouse_brain	ENSMUSG00000057230	None	None	0
mouse_brain	ENSMUSG00000057234	None	None	0
mouse_brain	ENSMUSG00000057246	None	None	0
mouse_brain	ENSMUSG00000057265	None	None	0
mouse_brain	ENSMUSG00000057286	None	None	0
mouse_brain	ENSMUSG00000057315	None	None	0
mouse_brain	ENSMUSG00000057329	None	None	0
mouse_brain	ENSMUSG00000057337	None	None	0
mouse_brain	ENSMUSG00000057342	None	None	0
mouse_brain	ENSMUSG00000057363	None	None	0
mouse_brain	ENSMUSG00000057367	None	None	0
mouse_brain	ENSMUSG00000057375	None	None	0
mouse_brain	ENSMUSG00000057378	None	None	0
mouse_brain	ENSMUSG00000057388	None	None	0
mouse_brain	ENSMUSG00000057396	None	None	0
mouse_brain	ENSMUSG00000057406	None	None	0
mouse_brain	ENSMUSG00000057409	None	None	0
mouse_brain	ENSMUSG00000057411	None	None	0
mouse_brain	ENSMUSG00000057421	None	None	0
mouse_brain	ENSMUSG00000057440	None	None	0
mouse_brain	ENSMUSG00000057455	None	None	0
mouse_brain	ENSMUSG00000057457	None	None	0
mouse_brain	ENSMUSG00000057469	None	None	0
mouse_brain	ENSMUSG00000057497	None	None	0
mouse_brain	ENSMUSG00000057506	None	None	0
mouse_brain	ENSMUSG00000057522	None	None	0
mouse_brain	ENSMUSG00000057530	None	None	0
mouse_brain	ENSMUSG00000057531	None	None	0
mouse_brain	ENSMUSG00000057541	None	None	0
mouse_brain	ENSMUSG00000057551	None	None	0
mouse_brain	ENSMUSG00000057554	None	None	0
mouse_brain	ENSMUSG00000057561	None	None	0
mouse_brain	ENSMUSG00000057572	None	None	0
mouse_brain	ENSMUSG00000057594	None	None	0
mouse_brain	ENSMUSG00000057604	None	None	0
mouse_brain	ENSMUSG00000057614	None	None	0
mouse_brain	ENSMUSG00000057615	None	None	0
mouse_brain	ENSMUSG00000057637	None	None	0
mouse_brain	ENSMUSG00000057667	None	None	0
mouse_brain	ENSMUSG00000057672	None	None	0
mouse_brain	ENSMUSG00000057691	None	None	0
mouse_brain	ENSMUSG00000057706	None	None	0
mouse_brain	ENSMUSG00000057710	None	None	0
mouse_brain	ENSMUSG00000057715	None	None	0
mouse_brain	ENSMUSG00000057716	None	None	0
mouse_brain	ENSMUSG00000057722	None	None	0
mouse_brain	ENSMUSG00000057729	None	None	0
mouse_brain	ENSMUSG00000057751	None	None	0
mouse_brain	ENSMUSG00000057762	None	None	0
mouse_brain	ENSMUSG00000057766	None	None	0
mouse_brain	ENSMUSG00000057777	None	None	0
mouse_brain	ENSMUSG00000057778	None	None	0
mouse_brain	ENSMUSG00000057788	None	None	0
mouse_brain	ENSMUSG00000057789	None	None	0
mouse_brain	ENSMUSG00000057816	None	None	0
mouse_brain	ENSMUSG00000057835	None	None	0
mouse_brain	ENSMUSG00000057836	None	None	0
mouse_brain	ENSMUSG00000057842	None	None	0
mouse_brain	ENSMUSG00000057858	None	None	0
mouse_brain	ENSMUSG00000057880	None	None	0
mouse_brain	ENSMUSG00000057894	None	None	0
mouse_brain	ENSMUSG00000057895	None	None	0
mouse_brain	ENSMUSG00000057914	None	None	0
mouse_brain	ENSMUSG00000057948	None	None	0
mouse_brain	ENSMUSG00000057963	None	None	0
mouse_brain	ENSMUSG00000057967	None	None	0
mouse_brain	ENSMUSG00000057969	None	None	0
mouse_brain	ENSMUSG00000057982	None	None	0
mouse_brain	ENSMUSG00000058006	None	None	0
mouse_brain	ENSMUSG00000058019	None	None	0
mouse_brain	ENSMUSG00000058046	None	None	0
mouse_brain	ENSMUSG00000058056	None	None	0
mouse_brain	ENSMUSG00000058064	None	None	0
mouse_brain	ENSMUSG00000058070	None	None	0
mouse_brain	ENSMUSG00000058076	None	None	0
mouse_brain	ENSMUSG00000058093	None	None	0
mouse_brain	ENSMUSG00000058099	None	None	0
mouse_brain	ENSMUSG00000058126	None	None	0
mouse_brain	ENSMUSG00000058135	None	None	0
mouse_brain	ENSMUSG00000058145	None	None	0.0909091
mouse_brain	ENSMUSG00000058152	None	None	0
mouse_brain	ENSMUSG00000058153	None	None	0
mouse_brain	ENSMUSG00000058159	None	None	0
mouse_brain	ENSMUSG00000058163	None	None	0
mouse_brain	ENSMUSG00000058173	None	None	0
mouse_brain	ENSMUSG00000058174	None	None	0
mouse_brain	ENSMUSG00000058183	None	None	0
mouse_brain	ENSMUSG00000058192	None	None	0
mouse_brain	ENSMUSG00000058230	None	None	0
mouse_brain	ENSMUSG00000058239	None	None	0
mouse_brain	ENSMUSG00000058240	None	None	0
mouse_brain	ENSMUSG00000058244	None	None	0
mouse_brain	ENSMUSG00000058246	None	None	0
mouse_brain	ENSMUSG00000058248	None	None	0
mouse_brain	ENSMUSG00000058258	None	None	0
mouse_brain	ENSMUSG00000058290	None	None	0
mouse_brain	ENSMUSG00000058291	None	None	0
mouse_brain	ENSMUSG00000058297	None	None	0
mouse_brain	ENSMUSG00000058298	None	None	0
mouse_brain	ENSMUSG00000058301	None	None	0
mouse_brain	ENSMUSG00000058317	None	None	0
mouse_brain	ENSMUSG00000058318	None	None	0
mouse_brain	ENSMUSG00000058325	None	None	0
mouse_brain	ENSMUSG00000058331	None	None	0
mouse_brain	ENSMUSG00000058351	None	None	0
mouse_brain	ENSMUSG00000058355	None	None	0
mouse_brain	ENSMUSG00000058385	None	None	0
mouse_brain	ENSMUSG00000058388	None	None	0
mouse_brain	ENSMUSG00000058392	None	None	0
mouse_brain	ENSMUSG00000058396	None	None	0
mouse_brain	ENSMUSG00000058400	None	None	0
mouse_brain	ENSMUSG00000058402	None	None	0
mouse_brain	ENSMUSG00000058407	None	None	0
mouse_brain	ENSMUSG00000058420	None	None	0
mouse_brain	ENSMUSG00000058427	None	None	0
mouse_brain	ENSMUSG00000058440	None	None	0
mouse_brain	ENSMUSG00000058441	None	None	0
mouse_brain	ENSMUSG00000058444	None	None	0
mouse_brain	ENSMUSG00000058446	None	None	0
mouse_brain	ENSMUSG00000058454	None	None	0
mouse_brain	ENSMUSG00000058486	None	None	0
mouse_brain	ENSMUSG00000058498	None	None	0
mouse_brain	ENSMUSG00000058503	None	None	0
mouse_brain	ENSMUSG00000058571	None	None	0
mouse_brain	ENSMUSG00000058586	None	None	0
mouse_brain	ENSMUSG00000058587	None	None	0
mouse_brain	ENSMUSG00000058589	None	None	0
mouse_brain	ENSMUSG00000058594	None	None	0
mouse_brain	ENSMUSG00000058624	None	None	0
mouse_brain	ENSMUSG00000058626	None	None	0
mouse_brain	ENSMUSG00000058638	None	None	0
mouse_brain	ENSMUSG00000058655	None	None	0
mouse_brain	ENSMUSG00000058656	None	None	0
mouse_brain	ENSMUSG00000058690	None	None	0
mouse_brain	ENSMUSG00000058704	None	None	0
mouse_brain	ENSMUSG00000058706	None	None	0
mouse_brain	ENSMUSG00000058709	None	None	0
mouse_brain	ENSMUSG00000058715	None	None	0
mouse_brain	ENSMUSG00000058729	None	None	0
mouse_brain	ENSMUSG00000058740	None	None	0
mouse_brain	ENSMUSG00000058741	None	None	0
mouse_brain	ENSMUSG00000058743	None	None	0
mouse_brain	ENSMUSG00000058748	None	None	0
mouse_brain	ENSMUSG00000058755	None	None	0
mouse_brain	ENSMUSG00000058761	None	None	0
mouse_brain	ENSMUSG00000058773	None	None	0
mouse_brain	ENSMUSG00000058793	None	None	0
mouse_brain	ENSMUSG00000058799	None	None	0
mouse_brain	ENSMUSG00000058806	None	None	0
mouse_brain	ENSMUSG00000058818	None	None	0
mouse_brain	ENSMUSG00000058831	None	None	0
mouse_brain	ENSMUSG00000058833	None	None	0
mouse_brain	ENSMUSG00000058835	None	None	0
mouse_brain	ENSMUSG00000058881	None	None	0
mouse_brain	ENSMUSG00000058886	None	None	0
mouse_brain	ENSMUSG00000058897	None	None	0
mouse_brain	ENSMUSG00000058900	None	None	0
mouse_brain	ENSMUSG00000058927	None	None	0
mouse_brain	ENSMUSG00000058966	None	None	0
mouse_brain	ENSMUSG00000058975	None	None	0
mouse_brain	ENSMUSG00000058979	None	None	0
mouse_brain	ENSMUSG00000058997	None	None	0
mouse_brain	ENSMUSG00000059003	None	None	0
mouse_brain	ENSMUSG00000059005	None	None	0
mouse_brain	ENSMUSG00000059013	None	None	0
mouse_brain	ENSMUSG00000059022	None	None	0
mouse_brain	ENSMUSG00000059031	None	None	0
mouse_brain	ENSMUSG00000059040	None	None	0
mouse_brain	ENSMUSG00000059049	None	None	0
mouse_brain	ENSMUSG00000059060	None	None	0
mouse_brain	ENSMUSG00000059142	None	None	0
mouse_brain	ENSMUSG00000059146	None	None	0
mouse_brain	ENSMUSG00000059149	None	None	0
mouse_brain	ENSMUSG00000059173	None	None	0
mouse_brain	ENSMUSG00000059182	None	None	0
mouse_brain	ENSMUSG00000059183	None	None	0
mouse_brain	ENSMUSG00000059187	None	None	0
mouse_brain	ENSMUSG00000059203	None	None	0
mouse_brain	ENSMUSG00000059208	None	None	0
mouse_brain	ENSMUSG00000059244	None	None	0
mouse_brain	ENSMUSG00000059248	None	None	0
mouse_brain	ENSMUSG00000059263	None	None	0
mouse_brain	ENSMUSG00000059273	None	None	0
mouse_brain	ENSMUSG00000059278	None	None	0
mouse_brain	ENSMUSG00000059288	None	None	0
mouse_brain	ENSMUSG00000059305	None	None	0
mouse_brain	ENSMUSG00000059316	None	None	0
mouse_brain	ENSMUSG00000059323	None	None	0
mouse_brain	ENSMUSG00000059325	None	None	0
mouse_brain	ENSMUSG00000059326	None	None	0
mouse_brain	ENSMUSG00000059327	None	None	0
mouse_brain	ENSMUSG00000059336	None	None	0
mouse_brain	ENSMUSG00000059355	None	None	0.0714286
mouse_brain	ENSMUSG00000059361	None	None	0
mouse_brain	ENSMUSG00000059363	None	None	0
mouse_brain	ENSMUSG00000059395	None	None	0
mouse_brain	ENSMUSG00000059401	None	None	0
mouse_brain	ENSMUSG00000059409	None	None	0
mouse_brain	ENSMUSG00000059412	None	None	0
mouse_brain	ENSMUSG00000059423	None	None	0
mouse_brain	ENSMUSG00000059436	None	None	0
mouse_brain	ENSMUSG00000059439	None	None	0
mouse_brain	ENSMUSG00000059447	None	None	0
mouse_brain	ENSMUSG00000059456	None	None	0
mouse_brain	ENSMUSG00000059474	None	None	0
mouse_brain	ENSMUSG00000059475	None	None	0
mouse_brain	ENSMUSG00000059479	None	None	0
mouse_brain	ENSMUSG00000059482	None	None	0
mouse_brain	ENSMUSG00000059486	None	None	0
mouse_brain	ENSMUSG00000059493	None	None	0
mouse_brain	ENSMUSG00000059495	None	None	0
mouse_brain	ENSMUSG00000059498	None	None	0
mouse_brain	ENSMUSG00000059518	None	None	0
mouse_brain	ENSMUSG00000059534	None	None	0
mouse_brain	ENSMUSG00000059540	None	None	0
mouse_brain	ENSMUSG00000059552	None	None	0
mouse_brain	ENSMUSG00000059554	None	None	0
mouse_brain	ENSMUSG00000059555	None	None	0
mouse_brain	ENSMUSG00000059586	None	None	0
mouse_brain	ENSMUSG00000059588	None	None	0
mouse_brain	ENSMUSG00000059602	None	None	0
mouse_brain	ENSMUSG00000059631	None	None	0
mouse_brain	ENSMUSG00000059657	None	None	0
mouse_brain	ENSMUSG00000059659	None	None	0
mouse_brain	ENSMUSG00000059669	None	None	0
mouse_brain	ENSMUSG00000059674	None	None	0
mouse_brain	ENSMUSG00000059689	None	None	0
mouse_brain	ENSMUSG00000059708	None	None	0
mouse_brain	ENSMUSG00000059713	None	None	0
mouse_brain	ENSMUSG00000059714	None	None	0
mouse_brain	ENSMUSG00000059729	None	None	0
mouse_brain	ENSMUSG00000059741	None	None	0
mouse_brain	ENSMUSG00000059742	None	None	0
mouse_brain	ENSMUSG00000059743	None	None	0
mouse_brain	ENSMUSG00000059772	None	None	0
mouse_brain	ENSMUSG00000059791	None	None	0
mouse_brain	ENSMUSG00000059810	None	None	0
mouse_brain	ENSMUSG00000059811	None	None	0
mouse_brain	ENSMUSG00000059816	None	None	0
mouse_brain	ENSMUSG00000059820	None	None	0
mouse_brain	ENSMUSG00000059824	None	None	0
mouse_brain	ENSMUSG00000059834	None	None	0
mouse_brain	ENSMUSG00000059839	None	None	0
mouse_brain	ENSMUSG00000059842	None	None	0
mouse_brain	ENSMUSG00000059851	None	None	0
mouse_brain	ENSMUSG00000059852	None	None	0
mouse_brain	ENSMUSG00000059854	None	None	0
mouse_brain	ENSMUSG00000059857	None	None	0
mouse_brain	ENSMUSG00000059866	None	None	0
mouse_brain	ENSMUSG00000059878	None	None	0
mouse_brain	ENSMUSG00000059883	None	None	0
mouse_brain	ENSMUSG00000059890	None	None	0
mouse_brain	ENSMUSG00000059897	None	None	0
mouse_brain	ENSMUSG00000059898	None	None	0
mouse_brain	ENSMUSG00000059901	None	None	0
mouse_brain	ENSMUSG00000059921	None	None	0
mouse_brain	ENSMUSG00000059923	None	None	0
mouse_brain	ENSMUSG00000059939	None	None	0
mouse_brain	ENSMUSG00000059970	None	None	0
mouse_brain	ENSMUSG00000059974	None	None	0
mouse_brain	ENSMUSG00000059975	None	None	0
mouse_brain	ENSMUSG00000059981	None	None	0
mouse_brain	ENSMUSG00000059991	None	None	0
mouse_brain	ENSMUSG00000059995	None	None	0.0714286
mouse_brain	ENSMUSG00000060002	None	None	0
mouse_brain	ENSMUSG00000060012	None	None	0
mouse_brain	ENSMUSG00000060019	None	None	0
mouse_brain	ENSMUSG00000060032	None	None	0
mouse_brain	ENSMUSG00000060038	None	None	0
mouse_brain	ENSMUSG00000060044	None	None	0
mouse_brain	ENSMUSG00000060063	None	None	0
mouse_brain	ENSMUSG00000060090	None	None	0
mouse_brain	ENSMUSG00000060093	None	None	0
mouse_brain	ENSMUSG00000060098	None	None	0
mouse_brain	ENSMUSG00000060121	None	None	0
mouse_brain	ENSMUSG00000060143	None	None	0.0833333
mouse_brain	ENSMUSG00000060147	None	None	0
mouse_brain	ENSMUSG00000060149	None	None	0
mouse_brain	ENSMUSG00000060152	None	None	0
mouse_brain	ENSMUSG00000060166	None	None	0
mouse_brain	ENSMUSG00000060176	None	None	0
mouse_brain	ENSMUSG00000060181	None	None	0
mouse_brain	ENSMUSG00000060204	None	None	0
mouse_brain	ENSMUSG00000060205	None	None	0
mouse_brain	ENSMUSG00000060206	None	None	0
mouse_brain	ENSMUSG00000060212	None	None	0
mouse_brain	ENSMUSG00000060216	None	None	0
mouse_brain	ENSMUSG00000060224	None	None	0
mouse_brain	ENSMUSG00000060227	None	None	0
mouse_brain	ENSMUSG00000060240	None	None	0
mouse_brain	ENSMUSG00000060244	None	None	0
mouse_brain	ENSMUSG00000060257	None	None	0
mouse_brain	ENSMUSG00000060260	None	None	0
mouse_brain	ENSMUSG00000060261	None	None	0
mouse_brain	ENSMUSG00000060268	None	None	0
mouse_brain	ENSMUSG00000060275	None	None	0
mouse_brain	ENSMUSG00000060279	None	None	0
mouse_brain	ENSMUSG00000060288	None	None	0
mouse_brain	ENSMUSG00000060301	None	None	0
mouse_brain	ENSMUSG00000060314	None	None	0
mouse_brain	ENSMUSG00000060336	None	None	0
mouse_brain	ENSMUSG00000060371	None	None	0
mouse_brain	ENSMUSG00000060373	None	None	0
mouse_brain	ENSMUSG00000060377	None	None	0
mouse_brain	ENSMUSG00000060380	None	None	0
mouse_brain	ENSMUSG00000060397	None	None	0
mouse_brain	ENSMUSG00000060402	None	None	0
mouse_brain	ENSMUSG00000060404	None	None	0
mouse_brain	ENSMUSG00000060424	None	None	0.272727
mouse_brain	ENSMUSG00000060427	None	None	0
mouse_brain	ENSMUSG00000060429	None	None	0
mouse_brain	ENSMUSG00000060445	None	None	0
mouse_brain	ENSMUSG00000060450	None	None	0
mouse_brain	ENSMUSG00000060461	None	None	0
mouse_brain	ENSMUSG00000060470	None	None	0
mouse_brain	ENSMUSG00000060475	None	None	0
mouse_brain	ENSMUSG00000060477	None	None	0
mouse_brain	ENSMUSG00000060487	None	None	0
mouse_brain	ENSMUSG00000060510	None	None	0
mouse_brain	ENSMUSG00000060512	None	None	0
mouse_brain	ENSMUSG00000060519	None	None	0
mouse_brain	ENSMUSG00000060538	None	None	0
mouse_brain	ENSMUSG00000060548	None	None	0
mouse_brain	ENSMUSG00000060550	None	None	0
mouse_brain	ENSMUSG00000060568	None	None	0
mouse_brain	ENSMUSG00000060572	None	None	0
mouse_brain	ENSMUSG00000060579	None	None	0
mouse_brain	ENSMUSG00000060586	None	None	0
mouse_brain	ENSMUSG00000060591	None	None	0.0769231
mouse_brain	ENSMUSG00000060594	None	None	0
mouse_brain	ENSMUSG00000060600	None	None	0
mouse_brain	ENSMUSG00000060601	None	None	0
mouse_brain	ENSMUSG00000060621	None	None	0
mouse_brain	ENSMUSG00000060639	None	None	0
mouse_brain	ENSMUSG00000060657	None	None	0
mouse_brain	ENSMUSG00000060671	None	None	0
mouse_brain	ENSMUSG00000060675	None	None	0
mouse_brain	ENSMUSG00000060678	None	None	0
mouse_brain	ENSMUSG00000060679	None	None	0
mouse_brain	ENSMUSG00000060681	None	None	0
mouse_brain	ENSMUSG00000060703	None	None	0
mouse_brain	ENSMUSG00000060708	None	None	0
mouse_brain	ENSMUSG00000060716	None	None	0
mouse_brain	ENSMUSG00000060733	None	None	0
mouse_brain	ENSMUSG00000060735	None	None	0
mouse_brain	ENSMUSG00000060739	None	None	0
mouse_brain	ENSMUSG00000060771	None	None	0
mouse_brain	ENSMUSG00000060780	None	None	0
mouse_brain	ENSMUSG00000060791	None	None	0
mouse_brain	ENSMUSG00000060798	None	None	0
mouse_brain	ENSMUSG00000060802	None	None	0
mouse_brain	ENSMUSG00000060803	None	None	0
mouse_brain	ENSMUSG00000060808	None	None	0
mouse_brain	ENSMUSG00000060843	None	None	0
mouse_brain	ENSMUSG00000060862	None	None	0
mouse_brain	ENSMUSG00000060882	None	None	0
mouse_brain	ENSMUSG00000060923	None	None	0
mouse_brain	ENSMUSG00000060924	None	None	0
mouse_brain	ENSMUSG00000060935	None	None	0
mouse_brain	ENSMUSG00000060950	None	None	0
mouse_brain	ENSMUSG00000060961	None	None	0
mouse_brain	ENSMUSG00000060969	None	None	0
mouse_brain	ENSMUSG00000060981	None	None	0
mouse_brain	ENSMUSG00000060985	None	None	0
mouse_brain	ENSMUSG00000060988	None	None	0
mouse_brain	ENSMUSG00000061013	None	None	0
mouse_brain	ENSMUSG00000061024	None	None	0
mouse_brain	ENSMUSG00000061028	None	None	0
mouse_brain	ENSMUSG00000061032	None	None	0
mouse_brain	ENSMUSG00000061046	None	None	0
mouse_brain	ENSMUSG00000061062	None	None	0
mouse_brain	ENSMUSG00000061079	None	None	0
mouse_brain	ENSMUSG00000061080	None	None	0
mouse_brain	ENSMUSG00000061086	None	None	0
mouse_brain	ENSMUSG00000061104	None	None	0
mouse_brain	ENSMUSG00000061111	None	None	0.181818
mouse_brain	ENSMUSG00000061118	None	None	0
mouse_brain	ENSMUSG00000061119	None	None	0
mouse_brain	ENSMUSG00000061130	None	None	0
mouse_brain	ENSMUSG00000061132	None	None	0
mouse_brain	ENSMUSG00000061136	None	None	0
mouse_brain	ENSMUSG00000061143	None	None	0.0909091
mouse_brain	ENSMUSG00000061171	None	None	0
mouse_brain	ENSMUSG00000061175	None	None	0
mouse_brain	ENSMUSG00000061186	None	None	0
mouse_brain	ENSMUSG00000061207	None	None	0
mouse_brain	ENSMUSG00000061232	None	None	0
mouse_brain	ENSMUSG00000061244	None	None	0
mouse_brain	ENSMUSG00000061273	None	None	0
mouse_brain	ENSMUSG00000061286	None	None	0
mouse_brain	ENSMUSG00000061288	None	None	0
mouse_brain	ENSMUSG00000061298	None	None	0
mouse_brain	ENSMUSG00000061306	None	None	0
mouse_brain	ENSMUSG00000061313	None	None	0
mouse_brain	ENSMUSG00000061322	None	None	0
mouse_brain	ENSMUSG00000061371	None	None	0
mouse_brain	ENSMUSG00000061374	None	None	0
mouse_brain	ENSMUSG00000061393	None	None	0
mouse_brain	ENSMUSG00000061397	None	None	0
mouse_brain	ENSMUSG00000061410	None	None	0
mouse_brain	ENSMUSG00000061411	None	None	0
mouse_brain	ENSMUSG00000061414	None	None	0
mouse_brain	ENSMUSG00000061436	None	None	0
mouse_brain	ENSMUSG00000061451	None	None	0
mouse_brain	ENSMUSG00000061455	None	None	0
mouse_brain	ENSMUSG00000061458	None	None	0
mouse_brain	ENSMUSG00000061461	None	None	0
mouse_brain	ENSMUSG00000061474	None	None	0
mouse_brain	ENSMUSG00000061479	None	None	0
mouse_brain	ENSMUSG00000061517	None	None	0
mouse_brain	ENSMUSG00000061524	None	None	0
mouse_brain	ENSMUSG00000061533	None	None	0
mouse_brain	ENSMUSG00000061536	None	None	0
mouse_brain	ENSMUSG00000061544	None	None	0
mouse_brain	ENSMUSG00000061559	None	None	0
mouse_brain	ENSMUSG00000061576	None	None	0
mouse_brain	ENSMUSG00000061578	None	None	0
mouse_brain	ENSMUSG00000061601	None	None	0
mouse_brain	ENSMUSG00000061603	None	None	0
mouse_brain	ENSMUSG00000061607	None	None	0
mouse_brain	ENSMUSG00000061615	None	None	0.0909091
mouse_brain	ENSMUSG00000061619	None	None	0
mouse_brain	ENSMUSG00000061650	None	None	0
mouse_brain	ENSMUSG00000061654	None	None	0
mouse_brain	ENSMUSG00000061665	None	None	0
mouse_brain	ENSMUSG00000061666	None	None	0
mouse_brain	ENSMUSG00000061689	None	None	0
mouse_brain	ENSMUSG00000061702	None	None	0
mouse_brain	ENSMUSG00000061718	None	None	0
mouse_brain	ENSMUSG00000061723	None	None	0
mouse_brain	ENSMUSG00000061731	None	None	0
mouse_brain	ENSMUSG00000061740	None	None	0
mouse_brain	ENSMUSG00000061751	None	None	0
mouse_brain	ENSMUSG00000061755	None	None	0
mouse_brain	ENSMUSG00000061758	None	None	0
mouse_brain	ENSMUSG00000061759	None	None	0
mouse_brain	ENSMUSG00000061762	None	None	0.0833333
mouse_brain	ENSMUSG00000061778	None	None	0
mouse_brain	ENSMUSG00000061808	None	None	0
mouse_brain	ENSMUSG00000061816	None	None	0
mouse_brain	ENSMUSG00000061838	None	None	0
mouse_brain	ENSMUSG00000061859	None	None	0
mouse_brain	ENSMUSG00000061878	None	None	0
mouse_brain	ENSMUSG00000061882	None	None	0
mouse_brain	ENSMUSG00000061887	None	None	0
mouse_brain	ENSMUSG00000061894	None	None	0
mouse_brain	ENSMUSG00000061898	None	None	0
mouse_brain	ENSMUSG00000061950	None	None	0
mouse_brain	ENSMUSG00000061979	None	None	0
mouse_brain	ENSMUSG00000061981	None	None	0
mouse_brain	ENSMUSG00000061991	None	None	0
mouse_brain	ENSMUSG00000062007	None	None	0
mouse_brain	ENSMUSG00000062012	None	None	0
mouse_brain	ENSMUSG00000062014	None	None	0
mouse_brain	ENSMUSG00000062031	None	None	0
mouse_brain	ENSMUSG00000062040	None	None	0
mouse_brain	ENSMUSG00000062044	None	None	0
mouse_brain	ENSMUSG00000062054	None	None	0
mouse_brain	ENSMUSG00000062074	None	None	0
mouse_brain	ENSMUSG00000062075	None	None	0
mouse_brain	ENSMUSG00000062078	None	None	0
mouse_brain	ENSMUSG00000062083	None	None	0
mouse_brain	ENSMUSG00000062098	None	None	0
mouse_brain	ENSMUSG00000062101	None	None	0
mouse_brain	ENSMUSG00000062110	None	None	0
mouse_brain	ENSMUSG00000062115	None	None	0
mouse_brain	ENSMUSG00000062116	None	None	0
mouse_brain	ENSMUSG00000062127	None	None	0
mouse_brain	ENSMUSG00000062151	None	None	0
mouse_brain	ENSMUSG00000062169	None	None	0
mouse_brain	ENSMUSG00000062175	None	None	0
mouse_brain	ENSMUSG00000062184	None	None	0.0833333
mouse_brain	ENSMUSG00000062198	None	None	0
mouse_brain	ENSMUSG00000062202	None	None	0
mouse_brain	ENSMUSG00000062203	None	None	0
mouse_brain	ENSMUSG00000062209	None	None	0
mouse_brain	ENSMUSG00000062210	None	None	0
mouse_brain	ENSMUSG00000062232	None	None	0
mouse_brain	ENSMUSG00000062234	None	None	0
mouse_brain	ENSMUSG00000062252	None	None	0
mouse_brain	ENSMUSG00000062257	None	None	0.272727
mouse_brain	ENSMUSG00000062270	None	None	0
mouse_brain	ENSMUSG00000062296	None	None	0
mouse_brain	ENSMUSG00000062300	None	None	0
mouse_brain	ENSMUSG00000062309	None	None	0
mouse_brain	ENSMUSG00000062312	None	None	0
mouse_brain	ENSMUSG00000062327	None	None	0
mouse_brain	ENSMUSG00000062352	None	None	0
mouse_brain	ENSMUSG00000062372	None	None	0
mouse_brain	ENSMUSG00000062373	None	None	0
mouse_brain	ENSMUSG00000062376	None	None	0
mouse_brain	ENSMUSG00000062382	None	None	0
mouse_brain	ENSMUSG00000062391	None	None	0
mouse_brain	ENSMUSG00000062393	None	None	0
mouse_brain	ENSMUSG00000062410	None	None	0
mouse_brain	ENSMUSG00000062421	None	None	0
mouse_brain	ENSMUSG00000062444	None	None	0
mouse_brain	ENSMUSG00000062456	None	None	0
mouse_brain	ENSMUSG00000062470	None	None	0
mouse_brain	ENSMUSG00000062480	None	None	0
mouse_brain	ENSMUSG00000062510	None	None	0
mouse_brain	ENSMUSG00000062515	None	None	0
mouse_brain	ENSMUSG00000062519	None	None	0
mouse_brain	ENSMUSG00000062526	None	None	0
mouse_brain	ENSMUSG00000062542	None	None	0
mouse_brain	ENSMUSG00000062545	None	None	0
mouse_brain	ENSMUSG00000062563	None	None	0
mouse_brain	ENSMUSG00000062580	None	None	0
mouse_brain	ENSMUSG00000062590	None	None	0
mouse_brain	ENSMUSG00000062591	None	None	0
mouse_brain	ENSMUSG00000062604	None	None	0.0666667
mouse_brain	ENSMUSG00000062609	None	None	0
mouse_brain	ENSMUSG00000062619	None	None	0
mouse_brain	ENSMUSG00000062627	None	None	0
mouse_brain	ENSMUSG00000062646	None	None	0
mouse_brain	ENSMUSG00000062687	None	None	0
mouse_brain	ENSMUSG00000062691	None	None	0.0909091
mouse_brain	ENSMUSG00000062704	None	None	0
mouse_brain	ENSMUSG00000062727	None	None	0
mouse_brain	ENSMUSG00000062729	None	None	0
mouse_brain	ENSMUSG00000062743	None	None	0
mouse_brain	ENSMUSG00000062753	None	None	0
mouse_brain	ENSMUSG00000062760	None	None	0
mouse_brain	ENSMUSG00000062761	None	None	0
mouse_brain	ENSMUSG00000062762	None	None	0.0666667
mouse_brain	ENSMUSG00000062785	None	None	0
mouse_brain	ENSMUSG00000062794	None	None	0
mouse_brain	ENSMUSG00000062797	None	None	0
mouse_brain	ENSMUSG00000062822	None	None	0.0909091
mouse_brain	ENSMUSG00000062859	None	None	0
mouse_brain	ENSMUSG00000062861	None	None	0
mouse_brain	ENSMUSG00000062866	None	None	0
mouse_brain	ENSMUSG00000062901	None	None	0
mouse_brain	ENSMUSG00000062906	None	None	0
mouse_brain	ENSMUSG00000062908	None	None	0
mouse_brain	ENSMUSG00000062929	None	None	0
mouse_brain	ENSMUSG00000062931	None	None	0
mouse_brain	ENSMUSG00000062937	None	None	0
mouse_brain	ENSMUSG00000062939	None	None	0
mouse_brain	ENSMUSG00000062944	None	None	0
mouse_brain	ENSMUSG00000062949	None	None	0
mouse_brain	ENSMUSG00000062960	None	None	0
mouse_brain	ENSMUSG00000062961	None	None	0
mouse_brain	ENSMUSG00000062963	None	None	0
mouse_brain	ENSMUSG00000062980	None	None	0
mouse_brain	ENSMUSG00000062981	None	None	0
mouse_brain	ENSMUSG00000062991	None	None	0
mouse_brain	ENSMUSG00000062995	None	None	0
mouse_brain	ENSMUSG00000063019	None	None	0
mouse_brain	ENSMUSG00000063021	None	None	0
mouse_brain	ENSMUSG00000063047	None	None	0
mouse_brain	ENSMUSG00000063049	None	None	0
mouse_brain	ENSMUSG00000063052	None	None	0
mouse_brain	ENSMUSG00000063060	None	None	0
mouse_brain	ENSMUSG00000063063	None	None	0
mouse_brain	ENSMUSG00000063065	None	None	0
mouse_brain	ENSMUSG00000063077	None	None	0
mouse_brain	ENSMUSG00000063108	None	None	0
mouse_brain	ENSMUSG00000063109	None	None	0
mouse_brain	ENSMUSG00000063142	None	None	0
mouse_brain	ENSMUSG00000063145	None	None	0
mouse_brain	ENSMUSG00000063146	None	None	0
mouse_brain	ENSMUSG00000063160	None	None	0
mouse_brain	ENSMUSG00000063172	None	None	0
mouse_brain	ENSMUSG00000063179	None	None	0
mouse_brain	ENSMUSG00000063188	None	None	0
mouse_brain	ENSMUSG00000063200	None	None	0.0666667
mouse_brain	ENSMUSG00000063234	None	None	0
mouse_brain	ENSMUSG00000063236	None	None	0
mouse_brain	ENSMUSG00000063239	None	None	0
mouse_brain	ENSMUSG00000063245	None	None	0
mouse_brain	ENSMUSG00000063253	None	None	0
mouse_brain	ENSMUSG00000063260	None	None	0
mouse_brain	ENSMUSG00000063268	None	None	0
mouse_brain	ENSMUSG00000063273	None	None	0
mouse_brain	ENSMUSG00000063275	None	None	0
mouse_brain	ENSMUSG00000063281	None	None	0
mouse_brain	ENSMUSG00000063296	None	None	0
mouse_brain	ENSMUSG00000063297	None	None	0
mouse_brain	ENSMUSG00000063317	None	None	0
mouse_brain	ENSMUSG00000063320	None	None	0
mouse_brain	ENSMUSG00000063334	None	None	0
mouse_brain	ENSMUSG00000063358	None	None	0
mouse_brain	ENSMUSG00000063362	None	None	0
mouse_brain	ENSMUSG00000063364	None	None	0
mouse_brain	ENSMUSG00000063382	None	None	0
mouse_brain	ENSMUSG00000063383	None	None	0
mouse_brain	ENSMUSG00000063406	None	None	0
mouse_brain	ENSMUSG00000063410	None	None	0
mouse_brain	ENSMUSG00000063412	None	None	0
mouse_brain	ENSMUSG00000063415	None	None	0
mouse_brain	ENSMUSG00000063428	None	None	0
mouse_brain	ENSMUSG00000063430	None	None	0
mouse_brain	ENSMUSG00000063434	None	None	0.0769231
mouse_brain	ENSMUSG00000063439	None	None	0
mouse_brain	ENSMUSG00000063445	None	None	0
mouse_brain	ENSMUSG00000063446	None	None	0.1
mouse_brain	ENSMUSG00000063450	None	None	0
mouse_brain	ENSMUSG00000063455	None	None	0
mouse_brain	ENSMUSG00000063488	None	None	0
mouse_brain	ENSMUSG00000063506	None	None	0
mouse_brain	ENSMUSG00000063511	None	None	0.0714286
mouse_brain	ENSMUSG00000063531	None	None	0
mouse_brain	ENSMUSG00000063535	None	None	0
mouse_brain	ENSMUSG00000063550	None	None	0
mouse_brain	ENSMUSG00000063558	None	None	0
mouse_brain	ENSMUSG00000063564	None	None	0
mouse_brain	ENSMUSG00000063568	None	None	0
mouse_brain	ENSMUSG00000063576	None	None	0
mouse_brain	ENSMUSG00000063594	None	None	0
mouse_brain	ENSMUSG00000063600	None	None	0
mouse_brain	ENSMUSG00000063605	None	None	0
mouse_brain	ENSMUSG00000063646	None	None	0
mouse_brain	ENSMUSG00000063651	None	None	0
mouse_brain	ENSMUSG00000063652	None	None	0
mouse_brain	ENSMUSG00000063659	None	None	0.181818
mouse_brain	ENSMUSG00000063661	None	None	0
mouse_brain	ENSMUSG00000063663	None	None	0
mouse_brain	ENSMUSG00000063681	None	None	0
mouse_brain	ENSMUSG00000063687	None	None	0
mouse_brain	ENSMUSG00000063689	None	None	0
mouse_brain	ENSMUSG00000063694	None	None	0
mouse_brain	ENSMUSG00000063698	None	None	0
mouse_brain	ENSMUSG00000063704	None	None	0
mouse_brain	ENSMUSG00000063714	None	None	0
mouse_brain	ENSMUSG00000063727	None	None	0
mouse_brain	ENSMUSG00000063730	None	None	0
mouse_brain	ENSMUSG00000063760	None	None	0
mouse_brain	ENSMUSG00000063765	None	None	0
mouse_brain	ENSMUSG00000063785	None	None	0
mouse_brain	ENSMUSG00000063787	None	None	0
mouse_brain	ENSMUSG00000063796	None	None	0
mouse_brain	ENSMUSG00000063800	None	None	0
mouse_brain	ENSMUSG00000063801	None	None	0
mouse_brain	ENSMUSG00000063802	None	None	0
mouse_brain	ENSMUSG00000063804	None	None	0
mouse_brain	ENSMUSG00000063808	None	None	0
mouse_brain	ENSMUSG00000063810	None	None	0
mouse_brain	ENSMUSG00000063838	None	None	0
mouse_brain	ENSMUSG00000063849	None	None	0
mouse_brain	ENSMUSG00000063870	None	None	0
mouse_brain	ENSMUSG00000063873	None	None	0
mouse_brain	ENSMUSG00000063882	None	None	0
mouse_brain	ENSMUSG00000063884	None	None	0
mouse_brain	ENSMUSG00000063887	None	None	0
mouse_brain	ENSMUSG00000063888	None	None	0
mouse_brain	ENSMUSG00000063889	None	None	0
mouse_brain	ENSMUSG00000063894	None	None	0
mouse_brain	ENSMUSG00000063895	None	None	0
mouse_brain	ENSMUSG00000063897	None	None	0
mouse_brain	ENSMUSG00000063904	None	None	0
mouse_brain	ENSMUSG00000063931	None	None	0
mouse_brain	ENSMUSG00000063935	None	None	0
mouse_brain	ENSMUSG00000063952	None	None	0
mouse_brain	ENSMUSG00000063953	None	None	0
mouse_brain	ENSMUSG00000063972	None	None	0
mouse_brain	ENSMUSG00000064016	None	None	0
mouse_brain	ENSMUSG00000064023	None	None	0
mouse_brain	ENSMUSG00000064030	None	None	0
mouse_brain	ENSMUSG00000064036	None	None	0
mouse_brain	ENSMUSG00000064037	None	None	0
mouse_brain	ENSMUSG00000064052	None	None	0
mouse_brain	ENSMUSG00000064057	None	None	0
mouse_brain	ENSMUSG00000064061	None	None	0
mouse_brain	ENSMUSG00000064065	None	None	0
mouse_brain	ENSMUSG00000064068	None	None	0
mouse_brain	ENSMUSG00000064080	None	None	0
mouse_brain	ENSMUSG00000064090	None	None	0
mouse_brain	ENSMUSG00000064105	None	None	0
mouse_brain	ENSMUSG00000064109	None	None	0
mouse_brain	ENSMUSG00000064115	None	None	0
mouse_brain	ENSMUSG00000064120	None	None	0
mouse_brain	ENSMUSG00000064125	None	None	0
mouse_brain	ENSMUSG00000064127	None	None	0
mouse_brain	ENSMUSG00000064128	None	None	0
mouse_brain	ENSMUSG00000064138	None	None	0
mouse_brain	ENSMUSG00000064141	None	None	0
mouse_brain	ENSMUSG00000064145	None	None	0
mouse_brain	ENSMUSG00000064177	None	None	0
mouse_brain	ENSMUSG00000064179	None	None	0
mouse_brain	ENSMUSG00000064181	None	None	0
mouse_brain	ENSMUSG00000064202	None	None	0.0769231
mouse_brain	ENSMUSG00000064210	None	None	0
mouse_brain	ENSMUSG00000064215	None	None	0
mouse_brain	ENSMUSG00000064220	None	None	0
mouse_brain	ENSMUSG00000064225	None	None	0
mouse_brain	ENSMUSG00000064246	None	None	0
mouse_brain	ENSMUSG00000064247	None	None	0
mouse_brain	ENSMUSG00000064254	None	None	0
mouse_brain	ENSMUSG00000064262	None	None	0
mouse_brain	ENSMUSG00000064264	None	None	0.153846
mouse_brain	ENSMUSG00000064267	None	None	0
mouse_brain	ENSMUSG00000064280	None	None	0
mouse_brain	ENSMUSG00000064284	None	None	0
mouse_brain	ENSMUSG00000064288	None	None	0
mouse_brain	ENSMUSG00000064289	None	None	0
mouse_brain	ENSMUSG00000064293	None	None	0
mouse_brain	ENSMUSG00000064302	None	None	0
mouse_brain	ENSMUSG00000064307	None	None	0
mouse_brain	ENSMUSG00000064308	None	None	0
mouse_brain	ENSMUSG00000064310	None	None	0
mouse_brain	ENSMUSG00000064325	None	None	0
mouse_brain	ENSMUSG00000064326	None	None	0
mouse_brain	ENSMUSG00000064329	None	None	0
mouse_brain	ENSMUSG00000064368	None	None	0
mouse_brain	ENSMUSG00000064373	None	None	0
mouse_brain	ENSMUSG00000065952	None	None	0
mouse_brain	ENSMUSG00000065954	None	None	0
mouse_brain	ENSMUSG00000065968	None	None	0
mouse_brain	ENSMUSG00000065979	None	None	0
mouse_brain	ENSMUSG00000066000	None	None	0
mouse_brain	ENSMUSG00000066026	None	None	0
mouse_brain	ENSMUSG00000066037	None	None	0
mouse_brain	ENSMUSG00000066042	None	None	0
mouse_brain	ENSMUSG00000066057	None	None	0
mouse_brain	ENSMUSG00000066058	None	None	0
mouse_brain	ENSMUSG00000066113	None	None	0
mouse_brain	ENSMUSG00000066129	None	None	0
mouse_brain	ENSMUSG00000066148	None	None	0
mouse_brain	ENSMUSG00000066149	None	None	0
mouse_brain	ENSMUSG00000066150	None	None	0
mouse_brain	ENSMUSG00000066151	None	None	0
mouse_brain	ENSMUSG00000066152	None	None	0
mouse_brain	ENSMUSG00000066170	None	None	0
mouse_brain	ENSMUSG00000066175	None	None	0
mouse_brain	ENSMUSG00000066178	None	None	0
mouse_brain	ENSMUSG00000066189	None	None	0
mouse_brain	ENSMUSG00000066191	None	None	0
mouse_brain	ENSMUSG00000066196	None	None	0
mouse_brain	ENSMUSG00000066197	None	None	0
mouse_brain	ENSMUSG00000066232	None	None	0
mouse_brain	ENSMUSG00000066233	None	None	0
mouse_brain	ENSMUSG00000066235	None	None	0
mouse_brain	ENSMUSG00000066258	None	None	0
mouse_brain	ENSMUSG00000066263	None	None	0
mouse_brain	ENSMUSG00000066278	None	None	0
mouse_brain	ENSMUSG00000066306	None	None	0
mouse_brain	ENSMUSG00000066324	None	None	0
mouse_brain	ENSMUSG00000066357	None	None	0
mouse_brain	ENSMUSG00000066392	None	None	0.0909091
mouse_brain	ENSMUSG00000066406	None	None	0
mouse_brain	ENSMUSG00000066415	None	None	0
mouse_brain	ENSMUSG00000066440	None	None	0
mouse_brain	ENSMUSG00000066441	None	None	0
mouse_brain	ENSMUSG00000066442	None	None	0
mouse_brain	ENSMUSG00000066551	None	None	0
mouse_brain	ENSMUSG00000066568	None	None	0
mouse_brain	ENSMUSG00000066571	None	None	0
mouse_brain	ENSMUSG00000066595	None	None	0
mouse_brain	ENSMUSG00000066607	None	None	0
mouse_brain	ENSMUSG00000066613	None	None	0
mouse_brain	ENSMUSG00000066621	None	None	0
mouse_brain	ENSMUSG00000066637	None	None	0
mouse_brain	ENSMUSG00000066640	None	None	0
mouse_brain	ENSMUSG00000066643	None	None	0
mouse_brain	ENSMUSG00000066647	None	None	0
mouse_brain	ENSMUSG00000066652	None	None	0
mouse_brain	ENSMUSG00000066687	None	None	0
mouse_brain	ENSMUSG00000066705	None	None	0.181818
mouse_brain	ENSMUSG00000066720	None	None	0
mouse_brain	ENSMUSG00000066721	None	None	0
mouse_brain	ENSMUSG00000066735	None	None	0
mouse_brain	ENSMUSG00000066760	None	None	0
mouse_brain	ENSMUSG00000066798	None	None	0
mouse_brain	ENSMUSG00000066800	None	None	0
mouse_brain	ENSMUSG00000066829	None	None	0
mouse_brain	ENSMUSG00000066838	None	None	0
mouse_brain	ENSMUSG00000066839	None	None	0
mouse_brain	ENSMUSG00000066842	None	None	0
mouse_brain	ENSMUSG00000066877	None	None	0
mouse_brain	ENSMUSG00000066878	None	None	0
mouse_brain	ENSMUSG00000066880	None	None	0
mouse_brain	ENSMUSG00000066892	None	None	0
mouse_brain	ENSMUSG00000066894	None	None	0
mouse_brain	ENSMUSG00000066900	None	None	0
mouse_brain	ENSMUSG00000066952	None	None	0
mouse_brain	ENSMUSG00000066975	None	None	0
mouse_brain	ENSMUSG00000066979	None	None	0
mouse_brain	ENSMUSG00000067028	None	None	0
mouse_brain	ENSMUSG00000067038	None	None	0
mouse_brain	ENSMUSG00000067148	None	None	0
mouse_brain	ENSMUSG00000067149	None	None	0
mouse_brain	ENSMUSG00000067150	None	None	0
mouse_brain	ENSMUSG00000067158	None	None	0
mouse_brain	ENSMUSG00000067194	None	None	0
mouse_brain	ENSMUSG00000067199	None	None	0
mouse_brain	ENSMUSG00000067212	None	None	0
mouse_brain	ENSMUSG00000067215	None	None	0
mouse_brain	ENSMUSG00000067219	None	None	0
mouse_brain	ENSMUSG00000067220	None	None	0
mouse_brain	ENSMUSG00000067242	None	None	0
mouse_brain	ENSMUSG00000067261	None	None	0
mouse_brain	ENSMUSG00000067276	None	None	0
mouse_brain	ENSMUSG00000067279	None	None	0
mouse_brain	ENSMUSG00000067336	None	None	0
mouse_brain	ENSMUSG00000067365	None	None	0
mouse_brain	ENSMUSG00000067367	None	None	0
mouse_brain	ENSMUSG00000067369	None	None	0
mouse_brain	ENSMUSG00000067370	None	None	0
mouse_brain	ENSMUSG00000067377	None	None	0
mouse_brain	ENSMUSG00000067424	None	None	0
mouse_brain	ENSMUSG00000067430	None	None	0
mouse_brain	ENSMUSG00000067438	None	None	0
mouse_brain	ENSMUSG00000067455	None	None	0
mouse_brain	ENSMUSG00000067529	None	None	0
mouse_brain	ENSMUSG00000067567	None	None	0
mouse_brain	ENSMUSG00000067578	None	None	0
mouse_brain	ENSMUSG00000067586	None	None	0
mouse_brain	ENSMUSG00000067608	None	None	0
mouse_brain	ENSMUSG00000067629	None	None	0
mouse_brain	ENSMUSG00000067653	None	None	0
mouse_brain	ENSMUSG00000067713	None	None	0
mouse_brain	ENSMUSG00000067722	None	None	0
mouse_brain	ENSMUSG00000067786	None	None	0.25
mouse_brain	ENSMUSG00000067787	None	None	0
mouse_brain	ENSMUSG00000067795	None	None	0
mouse_brain	ENSMUSG00000067825	None	None	0
mouse_brain	ENSMUSG00000067847	None	None	0
mouse_brain	ENSMUSG00000067851	None	None	0
mouse_brain	ENSMUSG00000067860	None	None	0
mouse_brain	ENSMUSG00000067872	None	None	0
mouse_brain	ENSMUSG00000067873	None	None	0
mouse_brain	ENSMUSG00000067878	None	None	0
mouse_brain	ENSMUSG00000067879	None	None	0
mouse_brain	ENSMUSG00000067889	None	None	0
mouse_brain	ENSMUSG00000067916	None	None	0
mouse_brain	ENSMUSG00000067924	None	None	0
mouse_brain	ENSMUSG00000067925	None	None	0
mouse_brain	ENSMUSG00000067928	None	None	0
mouse_brain	ENSMUSG00000067931	None	None	0
mouse_brain	ENSMUSG00000067942	None	None	0
mouse_brain	ENSMUSG00000067973	None	None	0
mouse_brain	ENSMUSG00000067995	None	None	0
mouse_brain	ENSMUSG00000068015	None	None	0
mouse_brain	ENSMUSG00000068036	None	None	0
mouse_brain	ENSMUSG00000068039	None	None	0
mouse_brain	ENSMUSG00000068040	None	None	0
mouse_brain	ENSMUSG00000068079	None	None	0
mouse_brain	ENSMUSG00000068099	None	None	0
mouse_brain	ENSMUSG00000068101	None	None	0
mouse_brain	ENSMUSG00000068105	None	None	0
mouse_brain	ENSMUSG00000068114	None	None	0
mouse_brain	ENSMUSG00000068115	None	None	0
mouse_brain	ENSMUSG00000068129	None	None	0
mouse_brain	ENSMUSG00000068130	None	None	0
mouse_brain	ENSMUSG00000068134	None	None	0
mouse_brain	ENSMUSG00000068151	None	None	0
mouse_brain	ENSMUSG00000068154	None	None	0
mouse_brain	ENSMUSG00000068184	None	None	0
mouse_brain	ENSMUSG00000068205	None	None	0
mouse_brain	ENSMUSG00000068206	None	None	0
mouse_brain	ENSMUSG00000068220	None	None	0
mouse_brain	ENSMUSG00000068250	None	None	0
mouse_brain	ENSMUSG00000068263	None	None	0
mouse_brain	ENSMUSG00000068264	None	None	0
mouse_brain	ENSMUSG00000068267	None	None	0
mouse_brain	ENSMUSG00000068270	None	None	0
mouse_brain	ENSMUSG00000068284	None	None	0
mouse_brain	ENSMUSG00000068299	None	None	0
mouse_brain	ENSMUSG00000068328	None	None	0
mouse_brain	ENSMUSG00000068329	None	None	0
mouse_brain	ENSMUSG00000068335	None	None	0
mouse_brain	ENSMUSG00000068373	None	None	0
mouse_brain	ENSMUSG00000068391	None	None	0
mouse_brain	ENSMUSG00000068394	None	None	0
mouse_brain	ENSMUSG00000068457	None	None	0
mouse_brain	ENSMUSG00000068463	None	None	0
mouse_brain	ENSMUSG00000068479	None	None	0
mouse_brain	ENSMUSG00000068522	None	None	0
mouse_brain	ENSMUSG00000068551	None	None	0
mouse_brain	ENSMUSG00000068566	None	None	0
mouse_brain	ENSMUSG00000068580	None	None	0
mouse_brain	ENSMUSG00000068587	None	None	0
mouse_brain	ENSMUSG00000068601	None	None	0
mouse_brain	ENSMUSG00000068614	None	None	0
mouse_brain	ENSMUSG00000068615	None	None	0
mouse_brain	ENSMUSG00000068617	None	None	0
mouse_brain	ENSMUSG00000068663	None	None	0
mouse_brain	ENSMUSG00000068686	None	None	0
mouse_brain	ENSMUSG00000068696	None	None	0
mouse_brain	ENSMUSG00000068699	None	None	0
mouse_brain	ENSMUSG00000068732	None	None	0
mouse_brain	ENSMUSG00000068735	None	None	0
mouse_brain	ENSMUSG00000068739	None	None	0
mouse_brain	ENSMUSG00000068740	None	None	0.0666667
mouse_brain	ENSMUSG00000068742	None	None	0
mouse_brain	ENSMUSG00000068744	None	None	0
mouse_brain	ENSMUSG00000068747	None	None	0
mouse_brain	ENSMUSG00000068758	None	None	0
mouse_brain	ENSMUSG00000068762	None	None	0
mouse_brain	ENSMUSG00000068794	None	None	0
mouse_brain	ENSMUSG00000068798	None	None	0
mouse_brain	ENSMUSG00000068823	None	None	0
mouse_brain	ENSMUSG00000068854	None	None	0
mouse_brain	ENSMUSG00000068855	None	None	0
mouse_brain	ENSMUSG00000068856	None	None	0
mouse_brain	ENSMUSG00000068874	None	None	0
mouse_brain	ENSMUSG00000068876	None	None	0
mouse_brain	ENSMUSG00000068917	None	None	0
mouse_brain	ENSMUSG00000068922	None	None	0
mouse_brain	ENSMUSG00000068923	None	None	0
mouse_brain	ENSMUSG00000068957	None	None	0
mouse_brain	ENSMUSG00000068959	None	None	0
mouse_brain	ENSMUSG00000068962	None	None	0
mouse_brain	ENSMUSG00000068966	None	None	0
mouse_brain	ENSMUSG00000069020	None	None	0
mouse_brain	ENSMUSG00000069041	None	None	0
mouse_brain	ENSMUSG00000069045	None	None	0
mouse_brain	ENSMUSG00000069053	None	None	0
mouse_brain	ENSMUSG00000069072	None	None	0
mouse_brain	ENSMUSG00000069089	None	None	0
mouse_brain	ENSMUSG00000069094	None	None	0
mouse_brain	ENSMUSG00000069114	None	None	0
mouse_brain	ENSMUSG00000069117	None	None	0
mouse_brain	ENSMUSG00000069132	None	None	0
mouse_brain	ENSMUSG00000069135	None	None	0
mouse_brain	ENSMUSG00000069170	None	None	0
mouse_brain	ENSMUSG00000069184	None	None	0
mouse_brain	ENSMUSG00000069206	None	None	0
mouse_brain	ENSMUSG00000069208	None	None	0
mouse_brain	ENSMUSG00000069227	None	None	0
mouse_brain	ENSMUSG00000069237	None	None	0
mouse_brain	ENSMUSG00000069255	None	None	0
mouse_brain	ENSMUSG00000069265	None	None	0
mouse_brain	ENSMUSG00000069266	None	None	0
mouse_brain	ENSMUSG00000069267	None	None	0
mouse_brain	ENSMUSG00000069268	None	None	0
mouse_brain	ENSMUSG00000069272	None	None	0
mouse_brain	ENSMUSG00000069273	None	None	0
mouse_brain	ENSMUSG00000069300	None	None	0
mouse_brain	ENSMUSG00000069301	None	None	0
mouse_brain	ENSMUSG00000069303	None	None	0
mouse_brain	ENSMUSG00000069305	None	None	0
mouse_brain	ENSMUSG00000069308	None	None	0
mouse_brain	ENSMUSG00000069309	None	None	0
mouse_brain	ENSMUSG00000069310	None	None	0
mouse_brain	ENSMUSG00000069372	None	None	0
mouse_brain	ENSMUSG00000069379	None	None	0
mouse_brain	ENSMUSG00000069495	None	None	0
mouse_brain	ENSMUSG00000069520	None	None	0
mouse_brain	ENSMUSG00000069539	None	None	0
mouse_brain	ENSMUSG00000069554	None	None	0
mouse_brain	ENSMUSG00000069601	None	None	0
mouse_brain	ENSMUSG00000069622	None	None	0
mouse_brain	ENSMUSG00000069631	None	None	0
mouse_brain	ENSMUSG00000069633	None	None	0
mouse_brain	ENSMUSG00000069662	None	None	0
mouse_brain	ENSMUSG00000069670	None	None	0
mouse_brain	ENSMUSG00000069678	None	None	0
mouse_brain	ENSMUSG00000069713	None	None	0
mouse_brain	ENSMUSG00000069727	None	None	0
mouse_brain	ENSMUSG00000069729	None	None	0
mouse_brain	ENSMUSG00000069733	None	None	0
mouse_brain	ENSMUSG00000069743	None	None	0
mouse_brain	ENSMUSG00000069763	None	None	0
mouse_brain	ENSMUSG00000069769	None	None	0.0909091
mouse_brain	ENSMUSG00000069793	None	None	0
mouse_brain	ENSMUSG00000069804	None	None	0
mouse_brain	ENSMUSG00000069806	None	None	0
mouse_brain	ENSMUSG00000069808	None	None	0
mouse_brain	ENSMUSG00000069814	None	None	0
mouse_brain	ENSMUSG00000069833	None	None	0
mouse_brain	ENSMUSG00000069835	None	None	0
mouse_brain	ENSMUSG00000069844	None	None	0
mouse_brain	ENSMUSG00000069874	None	None	0
mouse_brain	ENSMUSG00000069892	None	None	0
mouse_brain	ENSMUSG00000069895	None	None	0
mouse_brain	ENSMUSG00000069899	None	None	0
mouse_brain	ENSMUSG00000069910	None	None	0
mouse_brain	ENSMUSG00000069911	None	None	0
mouse_brain	ENSMUSG00000069920	None	None	0
mouse_brain	ENSMUSG00000070000	None	None	0
mouse_brain	ENSMUSG00000070002	None	None	0
mouse_brain	ENSMUSG00000070003	None	None	0.0769231
mouse_brain	ENSMUSG00000070031	None	None	0
mouse_brain	ENSMUSG00000070034	None	None	0
mouse_brain	ENSMUSG00000070044	None	None	0
mouse_brain	ENSMUSG00000070047	None	None	0
mouse_brain	ENSMUSG00000070056	None	None	0
mouse_brain	ENSMUSG00000070284	None	None	0
mouse_brain	ENSMUSG00000070287	None	None	0
mouse_brain	ENSMUSG00000070291	None	None	0
mouse_brain	ENSMUSG00000070304	None	None	0
mouse_brain	ENSMUSG00000070305	None	None	0
mouse_brain	ENSMUSG00000070319	None	None	0
mouse_brain	ENSMUSG00000070327	None	None	0
mouse_brain	ENSMUSG00000070336	None	None	0
mouse_brain	ENSMUSG00000070337	None	None	0
mouse_brain	ENSMUSG00000070342	None	None	0
mouse_brain	ENSMUSG00000070345	None	None	0
mouse_brain	ENSMUSG00000070348	None	None	0
mouse_brain	ENSMUSG00000070354	None	None	0
mouse_brain	ENSMUSG00000070366	None	None	0
mouse_brain	ENSMUSG00000070368	None	None	0
mouse_brain	ENSMUSG00000070371	None	None	0
mouse_brain	ENSMUSG00000070372	None	None	0
mouse_brain	ENSMUSG00000070394	None	None	0
mouse_brain	ENSMUSG00000070407	None	None	0
mouse_brain	ENSMUSG00000070420	None	None	0
mouse_brain	ENSMUSG00000070424	None	None	0
mouse_brain	ENSMUSG00000070425	None	None	0
mouse_brain	ENSMUSG00000070426	None	None	0
mouse_brain	ENSMUSG00000070427	None	None	0
mouse_brain	ENSMUSG00000070436	None	None	0
mouse_brain	ENSMUSG00000070462	None	None	0
mouse_brain	ENSMUSG00000070469	None	None	0
mouse_brain	ENSMUSG00000070471	None	None	0
mouse_brain	ENSMUSG00000070473	None	None	0
mouse_brain	ENSMUSG00000070476	None	None	0
mouse_brain	ENSMUSG00000070498	None	None	0
mouse_brain	ENSMUSG00000070509	None	None	0
mouse_brain	ENSMUSG00000070520	None	None	0
mouse_brain	ENSMUSG00000070526	None	None	0
mouse_brain	ENSMUSG00000070527	None	None	0
mouse_brain	ENSMUSG00000070532	None	None	0
mouse_brain	ENSMUSG00000070544	None	None	0
mouse_brain	ENSMUSG00000070565	None	None	0
mouse_brain	ENSMUSG00000070570	None	None	0
mouse_brain	ENSMUSG00000070576	None	None	0
mouse_brain	ENSMUSG00000070583	None	None	0
mouse_brain	ENSMUSG00000070604	None	None	0
mouse_brain	ENSMUSG00000070605	None	None	0
mouse_brain	ENSMUSG00000070637	None	None	0
mouse_brain	ENSMUSG00000070639	None	None	0
mouse_brain	ENSMUSG00000070643	None	None	0
mouse_brain	ENSMUSG00000070644	None	None	0
mouse_brain	ENSMUSG00000070695	None	None	0
mouse_brain	ENSMUSG00000070697	None	None	0
mouse_brain	ENSMUSG00000070699	None	None	0
mouse_brain	ENSMUSG00000070705	None	None	0
mouse_brain	ENSMUSG00000070709	None	None	0
mouse_brain	ENSMUSG00000070713	None	None	0
mouse_brain	ENSMUSG00000070730	None	None	0
mouse_brain	ENSMUSG00000070732	None	None	0
mouse_brain	ENSMUSG00000070733	None	None	0
mouse_brain	ENSMUSG00000070737	None	None	0
mouse_brain	ENSMUSG00000070738	None	None	0
mouse_brain	ENSMUSG00000070780	None	None	0
mouse_brain	ENSMUSG00000070802	None	None	0
mouse_brain	ENSMUSG00000070803	None	None	0
mouse_brain	ENSMUSG00000070808	None	None	0
mouse_brain	ENSMUSG00000070814	None	None	0
mouse_brain	ENSMUSG00000070822	None	None	0
mouse_brain	ENSMUSG00000070858	None	None	0.0714286
mouse_brain	ENSMUSG00000070866	None	None	0
mouse_brain	ENSMUSG00000070871	None	None	0
mouse_brain	ENSMUSG00000070880	None	None	0
mouse_brain	ENSMUSG00000070883	None	None	0
mouse_brain	ENSMUSG00000070891	None	None	0
mouse_brain	ENSMUSG00000070900	None	None	0
mouse_brain	ENSMUSG00000070923	None	None	0
mouse_brain	ENSMUSG00000070934	None	None	0
mouse_brain	ENSMUSG00000070939	None	None	0
mouse_brain	ENSMUSG00000070942	None	None	0
mouse_brain	ENSMUSG00000070953	None	None	0
mouse_brain	ENSMUSG00000070972	None	None	0
mouse_brain	ENSMUSG00000070997	None	None	0
mouse_brain	ENSMUSG00000071001	None	None	0
mouse_brain	ENSMUSG00000071014	None	None	0
mouse_brain	ENSMUSG00000071037	None	None	0
mouse_brain	ENSMUSG00000071042	None	None	0
mouse_brain	ENSMUSG00000071052	None	None	0
mouse_brain	ENSMUSG00000071054	None	None	0
mouse_brain	ENSMUSG00000071064	None	None	0
mouse_brain	ENSMUSG00000071073	None	None	0
mouse_brain	ENSMUSG00000071074	None	None	0
mouse_brain	ENSMUSG00000071078	None	None	0
mouse_brain	ENSMUSG00000071103	None	None	0
mouse_brain	ENSMUSG00000071104	None	None	0
mouse_brain	ENSMUSG00000071112	None	None	0
mouse_brain	ENSMUSG00000071176	None	None	0
mouse_brain	ENSMUSG00000071180	None	None	0
mouse_brain	ENSMUSG00000071192	None	None	0
mouse_brain	ENSMUSG00000071202	None	None	0
mouse_brain	ENSMUSG00000071226	None	None	0
mouse_brain	ENSMUSG00000071234	None	None	0
mouse_brain	ENSMUSG00000071252	None	None	0
mouse_brain	ENSMUSG00000071253	None	None	0
mouse_brain	ENSMUSG00000071256	None	None	0
mouse_brain	ENSMUSG00000071266	None	None	0
mouse_brain	ENSMUSG00000071267	None	None	0
mouse_brain	ENSMUSG00000071281	None	None	0
mouse_brain	ENSMUSG00000071291	None	None	0
mouse_brain	ENSMUSG00000071302	None	None	0
mouse_brain	ENSMUSG00000071317	None	None	0
mouse_brain	ENSMUSG00000071324	None	None	0
mouse_brain	ENSMUSG00000071341	None	None	0
mouse_brain	ENSMUSG00000071350	None	None	0
mouse_brain	ENSMUSG00000071359	None	None	0
mouse_brain	ENSMUSG00000071362	None	None	0
mouse_brain	ENSMUSG00000071369	None	None	0
mouse_brain	ENSMUSG00000071379	None	None	0
mouse_brain	ENSMUSG00000071398	None	None	0
mouse_brain	ENSMUSG00000071424	None	None	0
mouse_brain	ENSMUSG00000071451	None	None	0
mouse_brain	ENSMUSG00000071454	None	None	0
mouse_brain	ENSMUSG00000071456	None	None	0
mouse_brain	ENSMUSG00000071470	None	None	0
mouse_brain	ENSMUSG00000071477	None	None	0
mouse_brain	ENSMUSG00000071478	None	None	0
mouse_brain	ENSMUSG00000071497	None	None	0
mouse_brain	ENSMUSG00000071516	None	None	0
mouse_brain	ENSMUSG00000071531	None	None	0
mouse_brain	ENSMUSG00000071533	None	None	0
mouse_brain	ENSMUSG00000071550	None	None	0
mouse_brain	ENSMUSG00000071551	None	None	0
mouse_brain	ENSMUSG00000071553	None	None	0
mouse_brain	ENSMUSG00000071561	None	None	0
mouse_brain	ENSMUSG00000071562	None	None	0.1
mouse_brain	ENSMUSG00000071573	None	None	0
mouse_brain	ENSMUSG00000071604	None	None	0
mouse_brain	ENSMUSG00000071632	None	None	0
mouse_brain	ENSMUSG00000071636	None	None	0
mouse_brain	ENSMUSG00000071637	None	None	0
mouse_brain	ENSMUSG00000071645	None	None	0
mouse_brain	ENSMUSG00000071646	None	None	0
mouse_brain	ENSMUSG00000071647	None	None	0
mouse_brain	ENSMUSG00000071648	None	None	0
mouse_brain	ENSMUSG00000071649	None	None	0.0666667
mouse_brain	ENSMUSG00000071650	None	None	0
mouse_brain	ENSMUSG00000071652	None	None	0
mouse_brain	ENSMUSG00000071653	None	None	0
mouse_brain	ENSMUSG00000071654	None	None	0
mouse_brain	ENSMUSG00000071656	None	None	0
mouse_brain	ENSMUSG00000071657	None	None	0
mouse_brain	ENSMUSG00000071659	None	None	0
mouse_brain	ENSMUSG00000071660	None	None	0
mouse_brain	ENSMUSG00000071661	None	None	0
mouse_brain	ENSMUSG00000071665	None	None	0
mouse_brain	ENSMUSG00000071669	None	None	0
mouse_brain	ENSMUSG00000071679	None	None	0
mouse_brain	ENSMUSG00000071691	None	None	0
mouse_brain	ENSMUSG00000071708	None	None	0
mouse_brain	ENSMUSG00000071711	None	None	0
mouse_brain	ENSMUSG00000071713	None	None	0
mouse_brain	ENSMUSG00000071715	None	None	0
mouse_brain	ENSMUSG00000071719	None	None	0
mouse_brain	ENSMUSG00000071722	None	None	0
mouse_brain	ENSMUSG00000071723	None	None	0
mouse_brain	ENSMUSG00000071724	None	None	0
mouse_brain	ENSMUSG00000071748	None	None	0
mouse_brain	ENSMUSG00000071753	None	None	0
mouse_brain	ENSMUSG00000071757	None	None	0
mouse_brain	ENSMUSG00000071847	None	None	0
mouse_brain	ENSMUSG00000071855	None	None	0
mouse_brain	ENSMUSG00000071856	None	None	0
mouse_brain	ENSMUSG00000071860	None	None	0
mouse_brain	ENSMUSG00000071862	None	None	0
mouse_brain	ENSMUSG00000071893	None	None	0
mouse_brain	ENSMUSG00000071984	None	None	0
mouse_brain	ENSMUSG00000072066	None	None	0
mouse_brain	ENSMUSG00000072082	None	None	0
mouse_brain	ENSMUSG00000072115	None	None	0
mouse_brain	ENSMUSG00000072214	None	None	0
mouse_brain	ENSMUSG00000072244	None	None	0
mouse_brain	ENSMUSG00000072258	None	None	0
mouse_brain	ENSMUSG00000072294	None	None	0
mouse_brain	ENSMUSG00000072437	None	None	0
mouse_brain	ENSMUSG00000072476	None	None	0
mouse_brain	ENSMUSG00000072494	None	None	0
mouse_brain	ENSMUSG00000072501	None	None	0
mouse_brain	ENSMUSG00000072568	None	None	0
mouse_brain	ENSMUSG00000072571	None	None	0
mouse_brain	ENSMUSG00000072572	None	None	0
mouse_brain	ENSMUSG00000072582	None	None	0
mouse_brain	ENSMUSG00000072589	None	None	0
mouse_brain	ENSMUSG00000072591	None	None	0
mouse_brain	ENSMUSG00000072612	None	None	0
mouse_brain	ENSMUSG00000072620	None	None	0
mouse_brain	ENSMUSG00000072623	None	None	0
mouse_brain	ENSMUSG00000072640	None	None	0
mouse_brain	ENSMUSG00000072647	None	None	0
mouse_brain	ENSMUSG00000072660	None	None	0
mouse_brain	ENSMUSG00000072663	None	None	0
mouse_brain	ENSMUSG00000072672	None	None	0
mouse_brain	ENSMUSG00000072676	None	None	0
mouse_brain	ENSMUSG00000072688	None	None	0
mouse_brain	ENSMUSG00000072694	None	None	0
mouse_brain	ENSMUSG00000072704	None	None	0
mouse_brain	ENSMUSG00000072720	None	None	0
mouse_brain	ENSMUSG00000072722	None	None	0
mouse_brain	ENSMUSG00000072761	None	None	0
mouse_brain	ENSMUSG00000072762	None	None	0
mouse_brain	ENSMUSG00000072763	None	None	0
mouse_brain	ENSMUSG00000072769	None	None	0
mouse_brain	ENSMUSG00000072770	None	None	0
mouse_brain	ENSMUSG00000072772	None	None	0
mouse_brain	ENSMUSG00000072774	None	None	0
mouse_brain	ENSMUSG00000072809	None	None	0
mouse_brain	ENSMUSG00000072812	None	None	0
mouse_brain	ENSMUSG00000072825	None	None	0
mouse_brain	ENSMUSG00000072847	None	None	0
mouse_brain	ENSMUSG00000072852	None	None	0
mouse_brain	ENSMUSG00000072872	None	None	0
mouse_brain	ENSMUSG00000072875	None	None	0
mouse_brain	ENSMUSG00000072889	None	None	0
mouse_brain	ENSMUSG00000072915	None	None	0
mouse_brain	ENSMUSG00000072919	None	None	0
mouse_brain	ENSMUSG00000072941	None	None	0
mouse_brain	ENSMUSG00000072946	None	None	0
mouse_brain	ENSMUSG00000072955	None	None	0
mouse_brain	ENSMUSG00000072962	None	None	0
mouse_brain	ENSMUSG00000072964	None	None	0
mouse_brain	ENSMUSG00000072966	None	None	0
mouse_brain	ENSMUSG00000072969	None	None	0
mouse_brain	ENSMUSG00000072972	None	None	0
mouse_brain	ENSMUSG00000072974	None	None	0
mouse_brain	ENSMUSG00000072980	None	None	0
mouse_brain	ENSMUSG00000073002	None	None	0
mouse_brain	ENSMUSG00000073016	None	None	0
mouse_brain	ENSMUSG00000073062	None	None	0
mouse_brain	ENSMUSG00000073063	None	None	0
mouse_brain	ENSMUSG00000073077	None	None	0
mouse_brain	ENSMUSG00000073079	None	None	0
mouse_brain	ENSMUSG00000073096	None	None	0
mouse_brain	ENSMUSG00000073102	None	None	0
mouse_brain	ENSMUSG00000073125	None	None	0.0909091
mouse_brain	ENSMUSG00000073130	None	None	0
mouse_brain	ENSMUSG00000073131	None	None	0
mouse_brain	ENSMUSG00000073139	None	None	0
mouse_brain	ENSMUSG00000073147	None	None	0
mouse_brain	ENSMUSG00000073155	None	None	0.0714286
mouse_brain	ENSMUSG00000073158	None	None	0
mouse_brain	ENSMUSG00000073164	None	None	0
mouse_brain	ENSMUSG00000073176	None	None	0
mouse_brain	ENSMUSG00000073184	None	None	0
mouse_brain	ENSMUSG00000073197	None	None	0
mouse_brain	ENSMUSG00000073207	None	None	0
mouse_brain	ENSMUSG00000073234	None	None	0
mouse_brain	ENSMUSG00000073293	None	None	0
mouse_brain	ENSMUSG00000073294	None	None	0
mouse_brain	ENSMUSG00000073295	None	None	0
mouse_brain	ENSMUSG00000073374	None	None	0
mouse_brain	ENSMUSG00000073394	None	None	0
mouse_brain	ENSMUSG00000073400	None	None	0
mouse_brain	ENSMUSG00000073411	None	None	0
mouse_brain	ENSMUSG00000073412	None	None	0
mouse_brain	ENSMUSG00000073413	None	None	0
mouse_brain	ENSMUSG00000073414	None	None	0
mouse_brain	ENSMUSG00000073415	None	None	0
mouse_brain	ENSMUSG00000073418	None	None	0
mouse_brain	ENSMUSG00000073421	None	None	0
mouse_brain	ENSMUSG00000073422	None	None	0
mouse_brain	ENSMUSG00000073423	None	None	0.0714286
mouse_brain	ENSMUSG00000073424	None	None	0
mouse_brain	ENSMUSG00000073427	None	None	0
mouse_brain	ENSMUSG00000073433	None	None	0
mouse_brain	ENSMUSG00000073434	None	None	0
mouse_brain	ENSMUSG00000073435	None	None	0
mouse_brain	ENSMUSG00000073436	None	None	0
mouse_brain	ENSMUSG00000073460	None	None	0
mouse_brain	ENSMUSG00000073468	None	None	0
mouse_brain	ENSMUSG00000073471	None	None	0
mouse_brain	ENSMUSG00000073478	None	None	0
mouse_brain	ENSMUSG00000073481	None	None	0
mouse_brain	ENSMUSG00000073485	None	None	0
mouse_brain	ENSMUSG00000073489	None	None	0
mouse_brain	ENSMUSG00000073514	None	None	0
mouse_brain	ENSMUSG00000073530	None	None	0
mouse_brain	ENSMUSG00000073535	None	None	0
mouse_brain	ENSMUSG00000073542	None	None	0
mouse_brain	ENSMUSG00000073557	None	None	0
mouse_brain	ENSMUSG00000073563	None	None	0
mouse_brain	ENSMUSG00000073565	None	None	0
mouse_brain	ENSMUSG00000073590	None	None	0
mouse_brain	ENSMUSG00000073591	None	None	0
mouse_brain	ENSMUSG00000073594	None	None	0
mouse_brain	ENSMUSG00000073598	None	None	0
mouse_brain	ENSMUSG00000073599	None	None	0
mouse_brain	ENSMUSG00000073600	None	None	0
mouse_brain	ENSMUSG00000073609	None	None	0
mouse_brain	ENSMUSG00000073633	None	None	0
mouse_brain	ENSMUSG00000073639	None	None	0
mouse_brain	ENSMUSG00000073643	None	None	0
mouse_brain	ENSMUSG00000073650	None	None	0
mouse_brain	ENSMUSG00000073652	None	None	0
mouse_brain	ENSMUSG00000073656	None	None	0
mouse_brain	ENSMUSG00000073664	None	None	0
mouse_brain	ENSMUSG00000073678	None	None	0
mouse_brain	ENSMUSG00000073680	None	None	0
mouse_brain	ENSMUSG00000073684	None	None	0
mouse_brain	ENSMUSG00000073700	None	None	0
mouse_brain	ENSMUSG00000073725	None	None	0
mouse_brain	ENSMUSG00000073733	None	None	0
mouse_brain	ENSMUSG00000073739	None	None	0
mouse_brain	ENSMUSG00000073755	None	None	0
mouse_brain	ENSMUSG00000073758	None	None	0
mouse_brain	ENSMUSG00000073759	None	None	0
mouse_brain	ENSMUSG00000073771	None	None	0
mouse_brain	ENSMUSG00000073775	None	None	0
mouse_brain	ENSMUSG00000073779	None	None	0
mouse_brain	ENSMUSG00000073791	None	None	0
mouse_brain	ENSMUSG00000073792	None	None	0
mouse_brain	ENSMUSG00000073795	None	None	0
mouse_brain	ENSMUSG00000073802	None	None	0
mouse_brain	ENSMUSG00000073805	None	None	0
mouse_brain	ENSMUSG00000073838	None	None	0
mouse_brain	ENSMUSG00000073856	None	None	0
mouse_brain	ENSMUSG00000073876	None	None	0
mouse_brain	ENSMUSG00000073888	None	None	0
mouse_brain	ENSMUSG00000073889	None	None	0
mouse_brain	ENSMUSG00000073910	None	None	0
mouse_brain	ENSMUSG00000073968	None	None	0
mouse_brain	ENSMUSG00000073973	None	None	0
mouse_brain	ENSMUSG00000073982	None	None	0
mouse_brain	ENSMUSG00000073985	None	None	0
mouse_brain	ENSMUSG00000073987	None	None	0
mouse_brain	ENSMUSG00000073988	None	None	0
mouse_brain	ENSMUSG00000074001	None	None	0
mouse_brain	ENSMUSG00000074030	None	None	0
mouse_brain	ENSMUSG00000074037	None	None	0
mouse_brain	ENSMUSG00000074063	None	None	0
mouse_brain	ENSMUSG00000074064	None	None	0
mouse_brain	ENSMUSG00000074093	None	None	0
mouse_brain	ENSMUSG00000074102	None	None	0
mouse_brain	ENSMUSG00000074113	None	None	0
mouse_brain	ENSMUSG00000074136	None	None	0
mouse_brain	ENSMUSG00000074141	None	None	0
mouse_brain	ENSMUSG00000074158	None	None	0
mouse_brain	ENSMUSG00000074165	None	None	0
mouse_brain	ENSMUSG00000074166	None	None	0
mouse_brain	ENSMUSG00000074170	None	None	0
mouse_brain	ENSMUSG00000074178	None	None	0
mouse_brain	ENSMUSG00000074182	None	None	0
mouse_brain	ENSMUSG00000074194	None	None	0
mouse_brain	ENSMUSG00000074203	None	None	0
mouse_brain	ENSMUSG00000074210	None	None	0
mouse_brain	ENSMUSG00000074211	None	None	0
mouse_brain	ENSMUSG00000074212	None	None	0
mouse_brain	ENSMUSG00000074213	None	None	0
mouse_brain	ENSMUSG00000074215	None	None	0
mouse_brain	ENSMUSG00000074218	None	None	0
mouse_brain	ENSMUSG00000074219	None	None	0
mouse_brain	ENSMUSG00000074220	None	None	0
mouse_brain	ENSMUSG00000074221	None	None	0
mouse_brain	ENSMUSG00000074227	None	None	0.0833333
mouse_brain	ENSMUSG00000074228	None	None	0
mouse_brain	ENSMUSG00000074232	None	None	0
mouse_brain	ENSMUSG00000074238	None	None	0
mouse_brain	ENSMUSG00000074247	None	None	0
mouse_brain	ENSMUSG00000074256	None	None	0
mouse_brain	ENSMUSG00000074259	None	None	0
mouse_brain	ENSMUSG00000074261	None	None	0
mouse_brain	ENSMUSG00000074264	None	None	0
mouse_brain	ENSMUSG00000074269	None	None	0
mouse_brain	ENSMUSG00000074272	None	None	0
mouse_brain	ENSMUSG00000074274	None	None	0
mouse_brain	ENSMUSG00000074282	None	None	0
mouse_brain	ENSMUSG00000074283	None	None	0
mouse_brain	ENSMUSG00000074284	None	None	0
mouse_brain	ENSMUSG00000074305	None	None	0
mouse_brain	ENSMUSG00000074340	None	None	0
mouse_brain	ENSMUSG00000074342	None	None	0
mouse_brain	ENSMUSG00000074345	None	None	0
mouse_brain	ENSMUSG00000074346	None	None	0
mouse_brain	ENSMUSG00000074358	None	None	0
mouse_brain	ENSMUSG00000074364	None	None	0
mouse_brain	ENSMUSG00000074384	None	None	0
mouse_brain	ENSMUSG00000074388	None	None	0
mouse_brain	ENSMUSG00000074398	None	None	0
mouse_brain	ENSMUSG00000074403	None	None	0
mouse_brain	ENSMUSG00000074405	None	None	0
mouse_brain	ENSMUSG00000074406	None	None	0
mouse_brain	ENSMUSG00000074452	None	None	0
mouse_brain	ENSMUSG00000074457	None	None	0
mouse_brain	ENSMUSG00000074466	None	None	0
mouse_brain	ENSMUSG00000074473	None	None	0
mouse_brain	ENSMUSG00000074476	None	None	0
mouse_brain	ENSMUSG00000074500	None	None	0
mouse_brain	ENSMUSG00000074505	None	None	0
mouse_brain	ENSMUSG00000074513	None	None	0
mouse_brain	ENSMUSG00000074517	None	None	0
mouse_brain	ENSMUSG00000074519	None	None	0
mouse_brain	ENSMUSG00000074521	None	None	0
mouse_brain	ENSMUSG00000074527	None	None	0
mouse_brain	ENSMUSG00000074575	None	None	0
mouse_brain	ENSMUSG00000074576	None	None	0
mouse_brain	ENSMUSG00000074579	None	None	0
mouse_brain	ENSMUSG00000074582	None	None	0
mouse_brain	ENSMUSG00000074604	None	None	0
mouse_brain	ENSMUSG00000074607	None	None	0
mouse_brain	ENSMUSG00000074619	None	None	0
mouse_brain	ENSMUSG00000074623	None	None	0
mouse_brain	ENSMUSG00000074629	None	None	0
mouse_brain	ENSMUSG00000074634	None	None	0
mouse_brain	ENSMUSG00000074635	None	None	0
mouse_brain	ENSMUSG00000074643	None	None	0
mouse_brain	ENSMUSG00000074646	None	None	0
mouse_brain	ENSMUSG00000074649	None	None	0
mouse_brain	ENSMUSG00000074651	None	None	0
mouse_brain	ENSMUSG00000074652	None	None	0
mouse_brain	ENSMUSG00000074657	None	None	0
mouse_brain	ENSMUSG00000074664	None	None	0
mouse_brain	ENSMUSG00000074671	None	None	0
mouse_brain	ENSMUSG00000074673	None	None	0
mouse_brain	ENSMUSG00000074676	None	None	0
mouse_brain	ENSMUSG00000074682	None	None	0
mouse_brain	ENSMUSG00000074698	None	None	0
mouse_brain	ENSMUSG00000074715	None	None	0
mouse_brain	ENSMUSG00000074733	None	None	0
mouse_brain	ENSMUSG00000074735	None	None	0
mouse_brain	ENSMUSG00000074736	None	None	0
mouse_brain	ENSMUSG00000074738	None	None	0
mouse_brain	ENSMUSG00000074743	None	None	0
mouse_brain	ENSMUSG00000074746	None	None	0
mouse_brain	ENSMUSG00000074748	None	None	0.181818
mouse_brain	ENSMUSG00000074749	None	None	0
mouse_brain	ENSMUSG00000074754	None	None	0
mouse_brain	ENSMUSG00000074766	None	None	0
mouse_brain	ENSMUSG00000074771	None	None	0
mouse_brain	ENSMUSG00000074782	None	None	0
mouse_brain	ENSMUSG00000074785	None	None	0
mouse_brain	ENSMUSG00000074793	None	None	0
mouse_brain	ENSMUSG00000074794	None	None	0
mouse_brain	ENSMUSG00000074796	None	None	0
mouse_brain	ENSMUSG00000074797	None	None	0
mouse_brain	ENSMUSG00000074802	None	None	0
mouse_brain	ENSMUSG00000074807	None	None	0
mouse_brain	ENSMUSG00000074811	None	None	0
mouse_brain	ENSMUSG00000074813	None	None	0
mouse_brain	ENSMUSG00000074817	None	None	0
mouse_brain	ENSMUSG00000074818	None	None	0.0909091
mouse_brain	ENSMUSG00000074825	None	None	0
mouse_brain	ENSMUSG00000074826	None	None	0
mouse_brain	ENSMUSG00000074829	None	None	0
mouse_brain	ENSMUSG00000074847	None	None	0
mouse_brain	ENSMUSG00000074862	None	None	0
mouse_brain	ENSMUSG00000074863	None	None	0
mouse_brain	ENSMUSG00000074865	None	None	0
mouse_brain	ENSMUSG00000074867	None	None	0
mouse_brain	ENSMUSG00000074872	None	None	0
mouse_brain	ENSMUSG00000074873	None	None	0
mouse_brain	ENSMUSG00000074881	None	None	0
mouse_brain	ENSMUSG00000074884	None	None	0.166667
mouse_brain	ENSMUSG00000074886	None	None	0
mouse_brain	ENSMUSG00000074890	None	None	0
mouse_brain	ENSMUSG00000074892	None	None	0
mouse_brain	ENSMUSG00000074896	None	None	0
mouse_brain	ENSMUSG00000074909	None	None	0
mouse_brain	ENSMUSG00000074916	None	None	0
mouse_brain	ENSMUSG00000074918	None	None	0
mouse_brain	ENSMUSG00000074922	None	None	0
mouse_brain	ENSMUSG00000074923	None	None	0
mouse_brain	ENSMUSG00000074925	None	None	0
mouse_brain	ENSMUSG00000074934	None	None	0
mouse_brain	ENSMUSG00000074968	None	None	0
mouse_brain	ENSMUSG00000074971	None	None	0
mouse_brain	ENSMUSG00000074994	None	None	0
mouse_brain	ENSMUSG00000075000	None	None	0
mouse_brain	ENSMUSG00000075012	None	None	0.0714286
mouse_brain	ENSMUSG00000075020	None	None	0
mouse_brain	ENSMUSG00000075023	None	None	0
mouse_brain	ENSMUSG00000075027	None	None	0
mouse_brain	ENSMUSG00000075028	None	None	0
mouse_brain	ENSMUSG00000075031	None	None	0
mouse_brain	ENSMUSG00000075033	None	None	0
mouse_brain	ENSMUSG00000075040	None	None	0
mouse_brain	ENSMUSG00000075044	None	None	0
mouse_brain	ENSMUSG00000075054	None	None	0
mouse_brain	ENSMUSG00000075073	None	None	0
mouse_brain	ENSMUSG00000075122	None	None	0
mouse_brain	ENSMUSG00000075184	None	None	0
mouse_brain	ENSMUSG00000075224	None	None	0
mouse_brain	ENSMUSG00000075225	None	None	0
mouse_brain	ENSMUSG00000075227	None	None	0
mouse_brain	ENSMUSG00000075229	None	None	0
mouse_brain	ENSMUSG00000075232	None	None	0
mouse_brain	ENSMUSG00000075254	None	None	0
mouse_brain	ENSMUSG00000075256	None	None	0
mouse_brain	ENSMUSG00000075266	None	None	0
mouse_brain	ENSMUSG00000075267	None	None	0
mouse_brain	ENSMUSG00000075270	None	None	0
mouse_brain	ENSMUSG00000075271	None	None	0
mouse_brain	ENSMUSG00000075272	None	None	0
mouse_brain	ENSMUSG00000075273	None	None	0
mouse_brain	ENSMUSG00000075284	None	None	0
mouse_brain	ENSMUSG00000075289	None	None	0
mouse_brain	ENSMUSG00000075302	None	None	0
mouse_brain	ENSMUSG00000075304	None	None	0
mouse_brain	ENSMUSG00000075307	None	None	0
mouse_brain	ENSMUSG00000075316	None	None	0
mouse_brain	ENSMUSG00000075318	None	None	0
mouse_brain	ENSMUSG00000075324	None	None	0
mouse_brain	ENSMUSG00000075327	None	None	0
mouse_brain	ENSMUSG00000075334	None	None	0.0909091
mouse_brain	ENSMUSG00000075405	None	None	0
mouse_brain	ENSMUSG00000075408	None	None	0
mouse_brain	ENSMUSG00000075410	None	None	0
mouse_brain	ENSMUSG00000075415	None	None	0
mouse_brain	ENSMUSG00000075419	None	None	0
mouse_brain	ENSMUSG00000075437	None	None	0
mouse_brain	ENSMUSG00000075465	None	None	0
mouse_brain	ENSMUSG00000075467	None	None	0
mouse_brain	ENSMUSG00000075470	None	None	0
mouse_brain	ENSMUSG00000075478	None	None	0
mouse_brain	ENSMUSG00000075480	None	None	0
mouse_brain	ENSMUSG00000075486	None	None	0
mouse_brain	ENSMUSG00000075502	None	None	0
mouse_brain	ENSMUSG00000075514	None	None	0
mouse_brain	ENSMUSG00000075528	None	None	0
mouse_brain	ENSMUSG00000075553	None	None	0
mouse_brain	ENSMUSG00000075569	None	None	0
mouse_brain	ENSMUSG00000075576	None	None	0
mouse_brain	ENSMUSG00000075585	None	None	0
mouse_brain	ENSMUSG00000075590	None	None	0
mouse_brain	ENSMUSG00000075591	None	None	0
mouse_brain	ENSMUSG00000075592	None	None	0
mouse_brain	ENSMUSG00000075595	None	None	0
mouse_brain	ENSMUSG00000075596	None	None	0
mouse_brain	ENSMUSG00000075600	None	None	0
mouse_brain	ENSMUSG00000075602	None	None	0
mouse_brain	ENSMUSG00000075700	None	None	0
mouse_brain	ENSMUSG00000075701	None	None	0
mouse_brain	ENSMUSG00000075702	None	None	0
mouse_brain	ENSMUSG00000075703	None	None	0
mouse_brain	ENSMUSG00000075704	None	None	0
mouse_brain	ENSMUSG00000075705	None	None	0
mouse_brain	ENSMUSG00000076430	None	None	0
mouse_brain	ENSMUSG00000076433	None	None	0
mouse_brain	ENSMUSG00000076434	None	None	0
mouse_brain	ENSMUSG00000076435	None	None	0
mouse_brain	ENSMUSG00000076439	None	None	0
mouse_brain	ENSMUSG00000076441	None	None	0
mouse_brain	ENSMUSG00000076498	None	None	0
mouse_brain	ENSMUSG00000076617	None	None	0
mouse_brain	ENSMUSG00000078134	None	None	0
mouse_brain	ENSMUSG00000078137	None	None	0
mouse_brain	ENSMUSG00000078139	None	None	0
mouse_brain	ENSMUSG00000078153	None	None	0
mouse_brain	ENSMUSG00000078154	None	None	0
mouse_brain	ENSMUSG00000078157	None	None	0
mouse_brain	ENSMUSG00000078160	None	None	0
mouse_brain	ENSMUSG00000078161	None	None	0
mouse_brain	ENSMUSG00000078184	None	None	0
mouse_brain	ENSMUSG00000078185	None	None	0
mouse_brain	ENSMUSG00000078190	None	None	0
mouse_brain	ENSMUSG00000078193	None	None	0
mouse_brain	ENSMUSG00000078201	None	None	0
mouse_brain	ENSMUSG00000078202	None	None	0
mouse_brain	ENSMUSG00000078235	None	None	0
mouse_brain	ENSMUSG00000078240	None	None	0
mouse_brain	ENSMUSG00000078247	None	None	0
mouse_brain	ENSMUSG00000078249	None	None	0
mouse_brain	ENSMUSG00000078252	None	None	0
mouse_brain	ENSMUSG00000078302	None	None	0
mouse_brain	ENSMUSG00000078307	None	None	0
mouse_brain	ENSMUSG00000078317	None	None	0
mouse_brain	ENSMUSG00000078349	None	None	0
mouse_brain	ENSMUSG00000078350	None	None	0
mouse_brain	ENSMUSG00000078365	None	None	0
mouse_brain	ENSMUSG00000078427	None	None	0
mouse_brain	ENSMUSG00000078429	None	None	0
mouse_brain	ENSMUSG00000078435	None	None	0
mouse_brain	ENSMUSG00000078439	None	None	0
mouse_brain	ENSMUSG00000078440	None	None	0
mouse_brain	ENSMUSG00000078451	None	None	0
mouse_brain	ENSMUSG00000078452	None	None	0
mouse_brain	ENSMUSG00000078485	None	None	0
mouse_brain	ENSMUSG00000078486	None	None	0
mouse_brain	ENSMUSG00000078490	None	None	0
mouse_brain	ENSMUSG00000078495	None	None	0
mouse_brain	ENSMUSG00000078496	None	None	0
mouse_brain	ENSMUSG00000078515	None	None	0
mouse_brain	ENSMUSG00000078517	None	None	0
mouse_brain	ENSMUSG00000078521	None	None	0
mouse_brain	ENSMUSG00000078532	None	None	0
mouse_brain	ENSMUSG00000078546	None	None	0
mouse_brain	ENSMUSG00000078552	None	None	0
mouse_brain	ENSMUSG00000078566	None	None	0
mouse_brain	ENSMUSG00000078570	None	None	0
mouse_brain	ENSMUSG00000078572	None	None	0
mouse_brain	ENSMUSG00000078578	None	None	0
mouse_brain	ENSMUSG00000078580	None	None	0
mouse_brain	ENSMUSG00000078584	None	None	0
mouse_brain	ENSMUSG00000078588	None	None	0
mouse_brain	ENSMUSG00000078591	None	None	0
mouse_brain	ENSMUSG00000078601	None	None	0
mouse_brain	ENSMUSG00000078607	None	None	0
mouse_brain	ENSMUSG00000078619	None	None	0
mouse_brain	ENSMUSG00000078622	None	None	0
mouse_brain	ENSMUSG00000078640	None	None	0
mouse_brain	ENSMUSG00000078651	None	None	0
mouse_brain	ENSMUSG00000078652	None	None	0
mouse_brain	ENSMUSG00000078653	None	None	0
mouse_brain	ENSMUSG00000078656	None	None	0
mouse_brain	ENSMUSG00000078670	None	None	0
mouse_brain	ENSMUSG00000078671	None	None	0
mouse_brain	ENSMUSG00000078676	None	None	0
mouse_brain	ENSMUSG00000078681	None	None	0
mouse_brain	ENSMUSG00000078695	None	None	0
mouse_brain	ENSMUSG00000078713	None	None	0
mouse_brain	ENSMUSG00000078716	None	None	0
mouse_brain	ENSMUSG00000078747	None	None	0
mouse_brain	ENSMUSG00000078762	None	None	0
mouse_brain	ENSMUSG00000078763	None	None	0
mouse_brain	ENSMUSG00000078765	None	None	0
mouse_brain	ENSMUSG00000078768	None	None	0
mouse_brain	ENSMUSG00000078771	None	None	0
mouse_brain	ENSMUSG00000078773	None	None	0
mouse_brain	ENSMUSG00000078779	None	None	0
mouse_brain	ENSMUSG00000078784	None	None	0
mouse_brain	ENSMUSG00000078786	None	None	0
mouse_brain	ENSMUSG00000078789	None	None	0
mouse_brain	ENSMUSG00000078794	None	None	0
mouse_brain	ENSMUSG00000078813	None	None	0
mouse_brain	ENSMUSG00000078816	None	None	0
mouse_brain	ENSMUSG00000078853	None	None	0
mouse_brain	ENSMUSG00000078861	None	None	0
mouse_brain	ENSMUSG00000078862	None	None	0
mouse_brain	ENSMUSG00000078864	None	None	0
mouse_brain	ENSMUSG00000078866	None	None	0
mouse_brain	ENSMUSG00000078867	None	None	0
mouse_brain	ENSMUSG00000078868	None	None	0
mouse_brain	ENSMUSG00000078870	None	None	0
mouse_brain	ENSMUSG00000078875	None	None	0
mouse_brain	ENSMUSG00000078877	None	None	0
mouse_brain	ENSMUSG00000078878	None	None	0
mouse_brain	ENSMUSG00000078879	None	None	0
mouse_brain	ENSMUSG00000078880	None	None	0
mouse_brain	ENSMUSG00000078887	None	None	0
mouse_brain	ENSMUSG00000078896	None	None	0
mouse_brain	ENSMUSG00000078897	None	None	0
mouse_brain	ENSMUSG00000078898	None	None	0
mouse_brain	ENSMUSG00000078899	None	None	0
mouse_brain	ENSMUSG00000078902	None	None	0
mouse_brain	ENSMUSG00000078903	None	None	0
mouse_brain	ENSMUSG00000078905	None	None	0
mouse_brain	ENSMUSG00000078907	None	None	0
mouse_brain	ENSMUSG00000078908	None	None	0
mouse_brain	ENSMUSG00000078919	None	None	0
mouse_brain	ENSMUSG00000078923	None	None	0
mouse_brain	ENSMUSG00000078931	None	None	0
mouse_brain	ENSMUSG00000078952	None	None	0
mouse_brain	ENSMUSG00000078954	None	None	0
mouse_brain	ENSMUSG00000078957	None	None	0
mouse_brain	ENSMUSG00000078958	None	None	0
mouse_brain	ENSMUSG00000078963	None	None	0
mouse_brain	ENSMUSG00000078970	None	None	0
mouse_brain	ENSMUSG00000078984	None	None	0
mouse_brain	ENSMUSG00000078994	None	None	0
mouse_brain	ENSMUSG00000078995	None	None	0
mouse_brain	ENSMUSG00000079003	None	None	0.0769231
mouse_brain	ENSMUSG00000079017	None	None	0
mouse_brain	ENSMUSG00000079018	None	None	0
mouse_brain	ENSMUSG00000079020	None	None	0
mouse_brain	ENSMUSG00000079022	None	None	0
mouse_brain	ENSMUSG00000079033	None	None	0
mouse_brain	ENSMUSG00000079036	None	None	0
mouse_brain	ENSMUSG00000079037	None	None	0
mouse_brain	ENSMUSG00000079038	None	None	0
mouse_brain	ENSMUSG00000079042	None	None	0
mouse_brain	ENSMUSG00000079043	None	None	0
mouse_brain	ENSMUSG00000079045	None	None	0
mouse_brain	ENSMUSG00000079055	None	None	0
mouse_brain	ENSMUSG00000079056	None	None	0
mouse_brain	ENSMUSG00000079057	None	None	0
mouse_brain	ENSMUSG00000079065	None	None	0
mouse_brain	ENSMUSG00000079083	None	None	0
mouse_brain	ENSMUSG00000079084	None	None	0
mouse_brain	ENSMUSG00000079104	None	None	0
mouse_brain	ENSMUSG00000079108	None	None	0
mouse_brain	ENSMUSG00000079109	None	None	0
mouse_brain	ENSMUSG00000079110	None	None	0
mouse_brain	ENSMUSG00000079111	None	None	0
mouse_brain	ENSMUSG00000079144	None	None	0
mouse_brain	ENSMUSG00000079157	None	None	0
mouse_brain	ENSMUSG00000079173	None	None	0
mouse_brain	ENSMUSG00000079177	None	None	0
mouse_brain	ENSMUSG00000079179	None	None	0
mouse_brain	ENSMUSG00000079184	None	None	0
mouse_brain	ENSMUSG00000079197	None	None	0
mouse_brain	ENSMUSG00000079215	None	None	0
mouse_brain	ENSMUSG00000079227	None	None	0
mouse_brain	ENSMUSG00000079235	None	None	0
mouse_brain	ENSMUSG00000079242	None	None	0
mouse_brain	ENSMUSG00000079259	None	None	0
mouse_brain	ENSMUSG00000079260	None	None	0
mouse_brain	ENSMUSG00000079283	None	None	0
mouse_brain	ENSMUSG00000079304	None	None	0
mouse_brain	ENSMUSG00000079317	None	None	0
mouse_brain	ENSMUSG00000079330	None	None	0
mouse_brain	ENSMUSG00000079334	None	None	0
mouse_brain	ENSMUSG00000079343	None	None	0
mouse_brain	ENSMUSG00000079364	None	None	0
mouse_brain	ENSMUSG00000079388	None	None	0
mouse_brain	ENSMUSG00000079391	None	None	0
mouse_brain	ENSMUSG00000079396	None	None	0
mouse_brain	ENSMUSG00000079410	None	None	0
mouse_brain	ENSMUSG00000079414	None	None	0
mouse_brain	ENSMUSG00000079418	None	None	0
mouse_brain	ENSMUSG00000079419	None	None	0
mouse_brain	ENSMUSG00000079426	None	None	0
mouse_brain	ENSMUSG00000079427	None	None	0
mouse_brain	ENSMUSG00000079428	None	None	0
mouse_brain	ENSMUSG00000079436	None	None	0
mouse_brain	ENSMUSG00000079442	None	None	0
mouse_brain	ENSMUSG00000079444	None	None	0
mouse_brain	ENSMUSG00000079445	None	None	0
mouse_brain	ENSMUSG00000079450	None	None	0
mouse_brain	ENSMUSG00000079466	None	None	0
mouse_brain	ENSMUSG00000079467	None	None	0
mouse_brain	ENSMUSG00000079469	None	None	0
mouse_brain	ENSMUSG00000079470	None	None	0
mouse_brain	ENSMUSG00000079477	None	None	0
mouse_brain	ENSMUSG00000079480	None	None	0
mouse_brain	ENSMUSG00000079481	None	None	0
mouse_brain	ENSMUSG00000079484	None	None	0
mouse_brain	ENSMUSG00000079487	None	None	0
mouse_brain	ENSMUSG00000079502	None	None	0
mouse_brain	ENSMUSG00000079505	None	None	0
mouse_brain	ENSMUSG00000079508	None	None	0
mouse_brain	ENSMUSG00000079509	None	None	0
mouse_brain	ENSMUSG00000079511	None	None	0
mouse_brain	ENSMUSG00000079547	None	None	0
mouse_brain	ENSMUSG00000079550	None	None	0
mouse_brain	ENSMUSG00000079553	None	None	0
mouse_brain	ENSMUSG00000079555	None	None	0
mouse_brain	ENSMUSG00000079557	None	None	0
mouse_brain	ENSMUSG00000079559	None	None	0
mouse_brain	ENSMUSG00000079564	None	None	0
mouse_brain	ENSMUSG00000079597	None	None	0
mouse_brain	ENSMUSG00000079598	None	None	0
mouse_brain	ENSMUSG00000079604	None	None	0
mouse_brain	ENSMUSG00000079608	None	None	0
mouse_brain	ENSMUSG00000079610	None	None	0
mouse_brain	ENSMUSG00000079614	None	None	0
mouse_brain	ENSMUSG00000079652	None	None	0
mouse_brain	ENSMUSG00000079654	None	None	0
mouse_brain	ENSMUSG00000079657	None	None	0
mouse_brain	ENSMUSG00000079659	None	None	0
mouse_brain	ENSMUSG00000079681	None	None	0
mouse_brain	ENSMUSG00000079685	None	None	0
mouse_brain	ENSMUSG00000079694	None	None	0
mouse_brain	ENSMUSG00000079710	None	None	0
mouse_brain	ENSMUSG00000079737	None	None	0
mouse_brain	ENSMUSG00000079808	None	None	0
mouse_brain	ENSMUSG00000079834	None	None	0
mouse_brain	ENSMUSG00000079845	None	None	0
mouse_brain	ENSMUSG00000079941	None	None	0
mouse_brain	ENSMUSG00000080058	None	None	0
mouse_brain	ENSMUSG00000080115	None	None	0
mouse_brain	ENSMUSG00000080268	None	None	0
mouse_brain	ENSMUSG00000080316	None	None	0
mouse_brain	ENSMUSG00000080717	None	None	0
mouse_brain	ENSMUSG00000080727	None	None	0
mouse_brain	ENSMUSG00000081058	None	None	0
mouse_brain	ENSMUSG00000081534	None	None	0
mouse_brain	ENSMUSG00000081683	None	None	0
mouse_brain	ENSMUSG00000081769	None	None	0
mouse_brain	ENSMUSG00000081984	None	None	0
mouse_brain	ENSMUSG00000082229	None	None	0
mouse_brain	ENSMUSG00000083012	None	None	0.0666667
mouse_brain	ENSMUSG00000083193	None	None	0
mouse_brain	ENSMUSG00000083282	None	None	0
mouse_brain	ENSMUSG00000083649	None	None	0
mouse_brain	ENSMUSG00000083695	None	None	0
mouse_brain	ENSMUSG00000084771	None	None	0
mouse_brain	ENSMUSG00000084775	None	None	0
mouse_brain	ENSMUSG00000084786	None	None	0
mouse_brain	ENSMUSG00000084790	None	None	0
mouse_brain	ENSMUSG00000084792	None	None	0
mouse_brain	ENSMUSG00000084799	None	None	0
mouse_brain	ENSMUSG00000084821	None	None	0
mouse_brain	ENSMUSG00000084843	None	None	0
mouse_brain	ENSMUSG00000084845	None	None	0
mouse_brain	ENSMUSG00000084846	None	None	0
mouse_brain	ENSMUSG00000084849	None	None	0
mouse_brain	ENSMUSG00000084859	None	None	0
mouse_brain	ENSMUSG00000084864	None	None	0
mouse_brain	ENSMUSG00000084873	None	None	0
mouse_brain	ENSMUSG00000084880	None	None	0
mouse_brain	ENSMUSG00000084883	None	None	0
mouse_brain	ENSMUSG00000084890	None	None	0
mouse_brain	ENSMUSG00000084898	None	None	0
mouse_brain	ENSMUSG00000084904	None	None	0
mouse_brain	ENSMUSG00000084911	None	None	0
mouse_brain	ENSMUSG00000084915	None	None	0
mouse_brain	ENSMUSG00000084917	None	None	0
mouse_brain	ENSMUSG00000084923	None	None	0
mouse_brain	ENSMUSG00000084925	None	None	0
mouse_brain	ENSMUSG00000084946	None	None	0
mouse_brain	ENSMUSG00000084947	None	None	0
mouse_brain	ENSMUSG00000084950	None	None	0
mouse_brain	ENSMUSG00000084957	None	None	0
mouse_brain	ENSMUSG00000084960	None	None	0
mouse_brain	ENSMUSG00000084969	None	None	0
mouse_brain	ENSMUSG00000084974	None	None	0
mouse_brain	ENSMUSG00000084987	None	None	0
mouse_brain	ENSMUSG00000084998	None	None	0
mouse_brain	ENSMUSG00000085007	None	None	0
mouse_brain	ENSMUSG00000085012	None	None	0
mouse_brain	ENSMUSG00000085016	None	None	0
mouse_brain	ENSMUSG00000085022	None	None	0
mouse_brain	ENSMUSG00000085024	None	None	0
mouse_brain	ENSMUSG00000085029	None	None	0
mouse_brain	ENSMUSG00000085030	None	None	0
mouse_brain	ENSMUSG00000085033	None	None	0
mouse_brain	ENSMUSG00000085048	None	None	0
mouse_brain	ENSMUSG00000085049	None	None	0
mouse_brain	ENSMUSG00000085054	None	None	0
mouse_brain	ENSMUSG00000085067	None	None	0
mouse_brain	ENSMUSG00000085069	None	None	0
mouse_brain	ENSMUSG00000085072	None	None	0
mouse_brain	ENSMUSG00000085083	None	None	0
mouse_brain	ENSMUSG00000085084	None	None	0
mouse_brain	ENSMUSG00000085085	None	None	0
mouse_brain	ENSMUSG00000085091	None	None	0
mouse_brain	ENSMUSG00000085105	None	None	0
mouse_brain	ENSMUSG00000085111	None	None	0
mouse_brain	ENSMUSG00000085125	None	None	0
mouse_brain	ENSMUSG00000085139	None	None	0
mouse_brain	ENSMUSG00000085143	None	None	0
mouse_brain	ENSMUSG00000085158	None	None	0
mouse_brain	ENSMUSG00000085165	None	None	0
mouse_brain	ENSMUSG00000085167	None	None	0
mouse_brain	ENSMUSG00000085169	None	None	0
mouse_brain	ENSMUSG00000085175	None	None	0
mouse_brain	ENSMUSG00000085178	None	None	0
mouse_brain	ENSMUSG00000085201	None	None	0
mouse_brain	ENSMUSG00000085203	None	None	0
mouse_brain	ENSMUSG00000085207	None	None	0
mouse_brain	ENSMUSG00000085208	None	None	0
mouse_brain	ENSMUSG00000085211	None	None	0
mouse_brain	ENSMUSG00000085213	None	None	0
mouse_brain	ENSMUSG00000085222	None	None	0
mouse_brain	ENSMUSG00000085227	None	None	0
mouse_brain	ENSMUSG00000085234	None	None	0
mouse_brain	ENSMUSG00000085245	None	None	0
mouse_brain	ENSMUSG00000085246	None	None	0
mouse_brain	ENSMUSG00000085250	None	None	0
mouse_brain	ENSMUSG00000085255	None	None	0
mouse_brain	ENSMUSG00000085256	None	None	0
mouse_brain	ENSMUSG00000085260	None	None	0
mouse_brain	ENSMUSG00000085271	None	None	0
mouse_brain	ENSMUSG00000085272	None	None	0
mouse_brain	ENSMUSG00000085278	None	None	0
mouse_brain	ENSMUSG00000085279	None	None	0
mouse_brain	ENSMUSG00000085287	None	None	0
mouse_brain	ENSMUSG00000085303	None	None	0
mouse_brain	ENSMUSG00000085304	None	None	0
mouse_brain	ENSMUSG00000085310	None	None	0
mouse_brain	ENSMUSG00000085311	None	None	0
mouse_brain	ENSMUSG00000085316	None	None	0
mouse_brain	ENSMUSG00000085327	None	None	0
mouse_brain	ENSMUSG00000085338	None	None	0
mouse_brain	ENSMUSG00000085347	None	None	0
mouse_brain	ENSMUSG00000085355	None	None	0
mouse_brain	ENSMUSG00000085360	None	None	0
mouse_brain	ENSMUSG00000085376	None	None	0
mouse_brain	ENSMUSG00000085382	None	None	0
mouse_brain	ENSMUSG00000085389	None	None	0
mouse_brain	ENSMUSG00000085391	None	None	0
mouse_brain	ENSMUSG00000085395	None	None	0
mouse_brain	ENSMUSG00000085397	None	None	0
mouse_brain	ENSMUSG00000085407	None	None	0
mouse_brain	ENSMUSG00000085421	None	None	0
mouse_brain	ENSMUSG00000085433	None	None	0
mouse_brain	ENSMUSG00000085436	None	None	0
mouse_brain	ENSMUSG00000085438	None	None	0
mouse_brain	ENSMUSG00000085447	None	None	0
mouse_brain	ENSMUSG00000085449	None	None	0
mouse_brain	ENSMUSG00000085457	None	None	0
mouse_brain	ENSMUSG00000085470	None	None	0
mouse_brain	ENSMUSG00000085471	None	None	0
mouse_brain	ENSMUSG00000085472	None	None	0
mouse_brain	ENSMUSG00000085482	None	None	0
mouse_brain	ENSMUSG00000085483	None	None	0
mouse_brain	ENSMUSG00000085501	None	None	0
mouse_brain	ENSMUSG00000085511	None	None	0
mouse_brain	ENSMUSG00000085516	None	None	0
mouse_brain	ENSMUSG00000085526	None	None	0
mouse_brain	ENSMUSG00000085562	None	None	0
mouse_brain	ENSMUSG00000085576	None	None	0
mouse_brain	ENSMUSG00000085582	None	None	0
mouse_brain	ENSMUSG00000085589	None	None	0
mouse_brain	ENSMUSG00000085591	None	None	0
mouse_brain	ENSMUSG00000085601	None	None	0
mouse_brain	ENSMUSG00000085604	None	None	0
mouse_brain	ENSMUSG00000085615	None	None	0
mouse_brain	ENSMUSG00000085620	None	None	0
mouse_brain	ENSMUSG00000085628	None	None	0
mouse_brain	ENSMUSG00000085633	None	None	0
mouse_brain	ENSMUSG00000085655	None	None	0
mouse_brain	ENSMUSG00000085656	None	None	0
mouse_brain	ENSMUSG00000085689	None	None	0
mouse_brain	ENSMUSG00000085701	None	None	0
mouse_brain	ENSMUSG00000085720	None	None	0
mouse_brain	ENSMUSG00000085733	None	None	0
mouse_brain	ENSMUSG00000085735	None	None	0
mouse_brain	ENSMUSG00000085760	None	None	0
mouse_brain	ENSMUSG00000085762	None	None	0
mouse_brain	ENSMUSG00000085763	None	None	0
mouse_brain	ENSMUSG00000085767	None	None	0
mouse_brain	ENSMUSG00000085776	None	None	0
mouse_brain	ENSMUSG00000085779	None	None	0
mouse_brain	ENSMUSG00000085793	None	None	0
mouse_brain	ENSMUSG00000085795	None	None	0.0714286
mouse_brain	ENSMUSG00000085802	None	None	0
mouse_brain	ENSMUSG00000085816	None	None	0
mouse_brain	ENSMUSG00000085819	None	None	0
mouse_brain	ENSMUSG00000085828	None	None	0
mouse_brain	ENSMUSG00000085829	None	None	0
mouse_brain	ENSMUSG00000085837	None	None	0
mouse_brain	ENSMUSG00000085862	None	None	0
mouse_brain	ENSMUSG00000085875	None	None	0
mouse_brain	ENSMUSG00000085888	None	None	0
mouse_brain	ENSMUSG00000085890	None	None	0
mouse_brain	ENSMUSG00000085900	None	None	0
mouse_brain	ENSMUSG00000085911	None	None	0
mouse_brain	ENSMUSG00000085912	None	None	0
mouse_brain	ENSMUSG00000085923	None	None	0
mouse_brain	ENSMUSG00000085928	None	None	0
mouse_brain	ENSMUSG00000085932	None	None	0
mouse_brain	ENSMUSG00000085946	None	None	0
mouse_brain	ENSMUSG00000085950	None	None	0
mouse_brain	ENSMUSG00000085958	None	None	0
mouse_brain	ENSMUSG00000085980	None	None	0
mouse_brain	ENSMUSG00000085987	None	None	0
mouse_brain	ENSMUSG00000086013	None	None	0
mouse_brain	ENSMUSG00000086016	None	None	0
mouse_brain	ENSMUSG00000086022	None	None	0
mouse_brain	ENSMUSG00000086029	None	None	0
mouse_brain	ENSMUSG00000086040	None	None	0
mouse_brain	ENSMUSG00000086047	None	None	0
mouse_brain	ENSMUSG00000086061	None	None	0
mouse_brain	ENSMUSG00000086067	None	None	0
mouse_brain	ENSMUSG00000086075	None	None	0
mouse_brain	ENSMUSG00000086083	None	None	0
mouse_brain	ENSMUSG00000086095	None	None	0
mouse_brain	ENSMUSG00000086108	None	None	0
mouse_brain	ENSMUSG00000086119	None	None	0
mouse_brain	ENSMUSG00000086155	None	None	0
mouse_brain	ENSMUSG00000086158	None	None	0
mouse_brain	ENSMUSG00000086165	None	None	0
mouse_brain	ENSMUSG00000086170	None	None	0
mouse_brain	ENSMUSG00000086171	None	None	0
mouse_brain	ENSMUSG00000086181	None	None	0
mouse_brain	ENSMUSG00000086188	None	None	0
mouse_brain	ENSMUSG00000086191	None	None	0
mouse_brain	ENSMUSG00000086193	None	None	0
mouse_brain	ENSMUSG00000086199	None	None	0
mouse_brain	ENSMUSG00000086205	None	None	0
mouse_brain	ENSMUSG00000086212	None	None	0
mouse_brain	ENSMUSG00000086216	None	None	0
mouse_brain	ENSMUSG00000086219	None	None	0
mouse_brain	ENSMUSG00000086224	None	None	0
mouse_brain	ENSMUSG00000086228	None	None	0
mouse_brain	ENSMUSG00000086256	None	None	0
mouse_brain	ENSMUSG00000086259	None	None	0
mouse_brain	ENSMUSG00000086277	None	None	0
mouse_brain	ENSMUSG00000086286	None	None	0
mouse_brain	ENSMUSG00000086287	None	None	0
mouse_brain	ENSMUSG00000086288	None	None	0
mouse_brain	ENSMUSG00000086290	None	None	0
mouse_brain	ENSMUSG00000086292	None	None	0
mouse_brain	ENSMUSG00000086296	None	None	0
mouse_brain	ENSMUSG00000086308	None	None	0
mouse_brain	ENSMUSG00000086310	None	None	0
mouse_brain	ENSMUSG00000086316	None	None	0
mouse_brain	ENSMUSG00000086319	None	None	0
mouse_brain	ENSMUSG00000086320	None	None	0
mouse_brain	ENSMUSG00000086328	None	None	0
mouse_brain	ENSMUSG00000086342	None	None	0
mouse_brain	ENSMUSG00000086350	None	None	0
mouse_brain	ENSMUSG00000086361	None	None	0
mouse_brain	ENSMUSG00000086363	None	None	0
mouse_brain	ENSMUSG00000086368	None	None	0
mouse_brain	ENSMUSG00000086370	None	None	0
mouse_brain	ENSMUSG00000086382	None	None	0
mouse_brain	ENSMUSG00000086386	None	None	0
mouse_brain	ENSMUSG00000086389	None	None	0
mouse_brain	ENSMUSG00000086392	None	None	0
mouse_brain	ENSMUSG00000086401	None	None	0
mouse_brain	ENSMUSG00000086405	None	None	0
mouse_brain	ENSMUSG00000086416	None	None	0
mouse_brain	ENSMUSG00000086417	None	None	0
mouse_brain	ENSMUSG00000086429	None	None	0.0769231
mouse_brain	ENSMUSG00000086438	None	None	0
mouse_brain	ENSMUSG00000086449	None	None	0
mouse_brain	ENSMUSG00000086453	None	None	0
mouse_brain	ENSMUSG00000086465	None	None	0
mouse_brain	ENSMUSG00000086468	None	None	0
mouse_brain	ENSMUSG00000086493	None	None	0
mouse_brain	ENSMUSG00000086503	None	None	0
mouse_brain	ENSMUSG00000086507	None	None	0
mouse_brain	ENSMUSG00000086515	None	None	0
mouse_brain	ENSMUSG00000086533	None	None	0
mouse_brain	ENSMUSG00000086537	None	None	0
mouse_brain	ENSMUSG00000086544	None	None	0
mouse_brain	ENSMUSG00000086554	None	None	0
mouse_brain	ENSMUSG00000086587	None	None	0
mouse_brain	ENSMUSG00000086591	None	None	0
mouse_brain	ENSMUSG00000086603	None	None	0
mouse_brain	ENSMUSG00000086604	None	None	0
mouse_brain	ENSMUSG00000086606	None	None	0
mouse_brain	ENSMUSG00000086610	None	None	0
mouse_brain	ENSMUSG00000086643	None	None	0
mouse_brain	ENSMUSG00000086644	None	None	0
mouse_brain	ENSMUSG00000086645	None	None	0
mouse_brain	ENSMUSG00000086655	None	None	0
mouse_brain	ENSMUSG00000086675	None	None	0
mouse_brain	ENSMUSG00000086677	None	None	0
mouse_brain	ENSMUSG00000086693	None	None	0
mouse_brain	ENSMUSG00000086700	None	None	0
mouse_brain	ENSMUSG00000086701	None	None	0
mouse_brain	ENSMUSG00000086708	None	None	0
mouse_brain	ENSMUSG00000086715	None	None	0
mouse_brain	ENSMUSG00000086728	None	None	0
mouse_brain	ENSMUSG00000086735	None	None	0
mouse_brain	ENSMUSG00000086740	None	None	0
mouse_brain	ENSMUSG00000086741	None	None	0
mouse_brain	ENSMUSG00000086745	None	None	0
mouse_brain	ENSMUSG00000086754	None	None	0
mouse_brain	ENSMUSG00000086761	None	None	0
mouse_brain	ENSMUSG00000086763	None	None	0
mouse_brain	ENSMUSG00000086765	None	None	0
mouse_brain	ENSMUSG00000086769	None	None	0
mouse_brain	ENSMUSG00000086771	None	None	0
mouse_brain	ENSMUSG00000086773	None	None	0
mouse_brain	ENSMUSG00000086782	None	None	0
mouse_brain	ENSMUSG00000086784	None	None	0.0909091
mouse_brain	ENSMUSG00000086798	None	None	0
mouse_brain	ENSMUSG00000086804	None	None	0
mouse_brain	ENSMUSG00000086805	None	None	0
mouse_brain	ENSMUSG00000086806	None	None	0
mouse_brain	ENSMUSG00000086814	None	None	0
mouse_brain	ENSMUSG00000086815	None	None	0
mouse_brain	ENSMUSG00000086822	None	None	0
mouse_brain	ENSMUSG00000086837	None	None	0
mouse_brain	ENSMUSG00000086843	None	None	0
mouse_brain	ENSMUSG00000086859	None	None	0.0909091
mouse_brain	ENSMUSG00000086867	None	None	0
mouse_brain	ENSMUSG00000086881	None	None	0
mouse_brain	ENSMUSG00000086889	None	None	0
mouse_brain	ENSMUSG00000086892	None	None	0
mouse_brain	ENSMUSG00000086900	None	None	0
mouse_brain	ENSMUSG00000086904	None	None	0
mouse_brain	ENSMUSG00000086911	None	None	0
mouse_brain	ENSMUSG00000086913	None	None	0
mouse_brain	ENSMUSG00000086914	None	None	0
mouse_brain	ENSMUSG00000086915	None	None	0
mouse_brain	ENSMUSG00000086918	None	None	0
mouse_brain	ENSMUSG00000086920	None	None	0
mouse_brain	ENSMUSG00000086921	None	None	0
mouse_brain	ENSMUSG00000086935	None	None	0
mouse_brain	ENSMUSG00000086937	None	None	0
mouse_brain	ENSMUSG00000086938	None	None	0
mouse_brain	ENSMUSG00000086942	None	None	0
mouse_brain	ENSMUSG00000086943	None	None	0
mouse_brain	ENSMUSG00000086944	None	None	0
mouse_brain	ENSMUSG00000086965	None	None	0
mouse_brain	ENSMUSG00000086968	None	None	0
mouse_brain	ENSMUSG00000086993	None	None	0
mouse_brain	ENSMUSG00000086997	None	None	0
mouse_brain	ENSMUSG00000087006	None	None	0.0833333
mouse_brain	ENSMUSG00000087014	None	None	0
mouse_brain	ENSMUSG00000087029	None	None	0
mouse_brain	ENSMUSG00000087035	None	None	0
mouse_brain	ENSMUSG00000087038	None	None	0.0833333
mouse_brain	ENSMUSG00000087050	None	None	0
mouse_brain	ENSMUSG00000087079	None	None	0
mouse_brain	ENSMUSG00000087082	None	None	0
mouse_brain	ENSMUSG00000087084	None	None	0
mouse_brain	ENSMUSG00000087086	None	None	0
mouse_brain	ENSMUSG00000087088	None	None	0
mouse_brain	ENSMUSG00000087095	None	None	0
mouse_brain	ENSMUSG00000087098	None	None	0
mouse_brain	ENSMUSG00000087114	None	None	0
mouse_brain	ENSMUSG00000087120	None	None	0
mouse_brain	ENSMUSG00000087129	None	None	0
mouse_brain	ENSMUSG00000087131	None	None	0
mouse_brain	ENSMUSG00000087138	None	None	0
mouse_brain	ENSMUSG00000087141	None	None	0
mouse_brain	ENSMUSG00000087143	None	None	0
mouse_brain	ENSMUSG00000087148	None	None	0
mouse_brain	ENSMUSG00000087163	None	None	0
mouse_brain	ENSMUSG00000087177	None	None	0
mouse_brain	ENSMUSG00000087187	None	None	0
mouse_brain	ENSMUSG00000087190	None	None	0
mouse_brain	ENSMUSG00000087201	None	None	0
mouse_brain	ENSMUSG00000087211	None	None	0.0833333
mouse_brain	ENSMUSG00000087230	None	None	0
mouse_brain	ENSMUSG00000087249	None	None	0
mouse_brain	ENSMUSG00000087259	None	None	0
mouse_brain	ENSMUSG00000087261	None	None	0
mouse_brain	ENSMUSG00000087266	None	None	0
mouse_brain	ENSMUSG00000087289	None	None	0
mouse_brain	ENSMUSG00000087293	None	None	0
mouse_brain	ENSMUSG00000087307	None	None	0
mouse_brain	ENSMUSG00000087328	None	None	0
mouse_brain	ENSMUSG00000087331	None	None	0
mouse_brain	ENSMUSG00000087334	None	None	0
mouse_brain	ENSMUSG00000087336	None	None	0
mouse_brain	ENSMUSG00000087343	None	None	0
mouse_brain	ENSMUSG00000087344	None	None	0
mouse_brain	ENSMUSG00000087352	None	None	0
mouse_brain	ENSMUSG00000087361	None	None	0
mouse_brain	ENSMUSG00000087362	None	None	0
mouse_brain	ENSMUSG00000087364	None	None	0
mouse_brain	ENSMUSG00000087366	None	None	0
mouse_brain	ENSMUSG00000087367	None	None	0
mouse_brain	ENSMUSG00000087370	None	None	0
mouse_brain	ENSMUSG00000087371	None	None	0
mouse_brain	ENSMUSG00000087373	None	None	0
mouse_brain	ENSMUSG00000087377	None	None	0
mouse_brain	ENSMUSG00000087381	None	None	0
mouse_brain	ENSMUSG00000087385	None	None	0
mouse_brain	ENSMUSG00000087387	None	None	0
mouse_brain	ENSMUSG00000087390	None	None	0
mouse_brain	ENSMUSG00000087401	None	None	0
mouse_brain	ENSMUSG00000087403	None	None	0.0833333
mouse_brain	ENSMUSG00000087408	None	None	0
mouse_brain	ENSMUSG00000087413	None	None	0
mouse_brain	ENSMUSG00000087433	None	None	0
mouse_brain	ENSMUSG00000087434	None	None	0
mouse_brain	ENSMUSG00000087443	None	None	0
mouse_brain	ENSMUSG00000087444	None	None	0
mouse_brain	ENSMUSG00000087445	None	None	0
mouse_brain	ENSMUSG00000087461	None	None	0
mouse_brain	ENSMUSG00000087466	None	None	0
mouse_brain	ENSMUSG00000087473	None	None	0
mouse_brain	ENSMUSG00000087475	None	None	0
mouse_brain	ENSMUSG00000087476	None	None	0
mouse_brain	ENSMUSG00000087484	None	None	0
mouse_brain	ENSMUSG00000087485	None	None	0
mouse_brain	ENSMUSG00000087496	None	None	0
mouse_brain	ENSMUSG00000087497	None	None	0
mouse_brain	ENSMUSG00000087507	None	None	0
mouse_brain	ENSMUSG00000087516	None	None	0
mouse_brain	ENSMUSG00000087532	None	None	0
mouse_brain	ENSMUSG00000087535	None	None	0
mouse_brain	ENSMUSG00000087565	None	None	0
mouse_brain	ENSMUSG00000087574	None	None	0
mouse_brain	ENSMUSG00000087575	None	None	0
mouse_brain	ENSMUSG00000087578	None	None	0
mouse_brain	ENSMUSG00000087590	None	None	0.0909091
mouse_brain	ENSMUSG00000087598	None	None	0
mouse_brain	ENSMUSG00000087601	None	None	0
mouse_brain	ENSMUSG00000087612	None	None	0
mouse_brain	ENSMUSG00000087620	None	None	0
mouse_brain	ENSMUSG00000087633	None	None	0
mouse_brain	ENSMUSG00000087644	None	None	0
mouse_brain	ENSMUSG00000087651	None	None	0
mouse_brain	ENSMUSG00000087660	None	None	0
mouse_brain	ENSMUSG00000087674	None	None	0
mouse_brain	ENSMUSG00000087679	None	None	0
mouse_brain	ENSMUSG00000087687	None	None	0
mouse_brain	ENSMUSG00000087692	None	None	0
mouse_brain	ENSMUSG00000087698	None	None	0
mouse_brain	ENSMUSG00000087700	None	None	0
mouse_brain	ENSMUSG00000089636	None	None	0
mouse_brain	ENSMUSG00000089663	None	None	0
mouse_brain	ENSMUSG00000089665	None	None	0
mouse_brain	ENSMUSG00000089679	None	None	0
mouse_brain	ENSMUSG00000089682	None	None	0
mouse_brain	ENSMUSG00000089687	None	None	0
mouse_brain	ENSMUSG00000089704	None	None	0
mouse_brain	ENSMUSG00000089710	None	None	0
mouse_brain	ENSMUSG00000089711	None	None	0
mouse_brain	ENSMUSG00000089715	None	None	0
mouse_brain	ENSMUSG00000089726	None	None	0
mouse_brain	ENSMUSG00000089729	None	None	0
mouse_brain	ENSMUSG00000089736	None	None	0
mouse_brain	ENSMUSG00000089737	None	None	0
mouse_brain	ENSMUSG00000089756	None	None	0
mouse_brain	ENSMUSG00000089762	None	None	0
mouse_brain	ENSMUSG00000089768	None	None	0
mouse_brain	ENSMUSG00000089774	None	None	0
mouse_brain	ENSMUSG00000089787	None	None	0
mouse_brain	ENSMUSG00000089798	None	None	0
mouse_brain	ENSMUSG00000089809	None	None	0
mouse_brain	ENSMUSG00000089810	None	None	0
mouse_brain	ENSMUSG00000089812	None	None	0
mouse_brain	ENSMUSG00000089815	None	None	0
mouse_brain	ENSMUSG00000089824	None	None	0
mouse_brain	ENSMUSG00000089832	None	None	0
mouse_brain	ENSMUSG00000089842	None	None	0
mouse_brain	ENSMUSG00000089847	None	None	0
mouse_brain	ENSMUSG00000089857	None	None	0
mouse_brain	ENSMUSG00000089862	None	None	0
mouse_brain	ENSMUSG00000089872	None	None	0
mouse_brain	ENSMUSG00000089875	None	None	0
mouse_brain	ENSMUSG00000089887	None	None	0
mouse_brain	ENSMUSG00000089889	None	None	0
mouse_brain	ENSMUSG00000089901	None	None	0
mouse_brain	ENSMUSG00000089911	None	None	0
mouse_brain	ENSMUSG00000089917	None	None	0
mouse_brain	ENSMUSG00000089922	None	None	0
mouse_brain	ENSMUSG00000089929	None	None	0
mouse_brain	ENSMUSG00000089940	None	None	0
mouse_brain	ENSMUSG00000089957	None	None	0
mouse_brain	ENSMUSG00000089968	None	None	0
mouse_brain	ENSMUSG00000089982	None	None	0
mouse_brain	ENSMUSG00000089984	None	None	0
mouse_brain	ENSMUSG00000089996	None	None	0
mouse_brain	ENSMUSG00000089998	None	None	0
mouse_brain	ENSMUSG00000090000	None	None	0
mouse_brain	ENSMUSG00000090002	None	None	0
mouse_brain	ENSMUSG00000090015	None	None	0
mouse_brain	ENSMUSG00000090019	None	None	0
mouse_brain	ENSMUSG00000090031	None	None	0
mouse_brain	ENSMUSG00000090035	None	None	0
mouse_brain	ENSMUSG00000090050	None	None	0
mouse_brain	ENSMUSG00000090053	None	None	0
mouse_brain	ENSMUSG00000090061	None	None	0
mouse_brain	ENSMUSG00000090063	None	None	0.1
mouse_brain	ENSMUSG00000090066	None	None	0
mouse_brain	ENSMUSG00000090069	None	None	0
mouse_brain	ENSMUSG00000090071	None	None	0
mouse_brain	ENSMUSG00000090083	None	None	0
mouse_brain	ENSMUSG00000090084	None	None	0
mouse_brain	ENSMUSG00000090086	None	None	0.181818
mouse_brain	ENSMUSG00000090088	None	None	0
mouse_brain	ENSMUSG00000090093	None	None	0
mouse_brain	ENSMUSG00000090100	None	None	0
mouse_brain	ENSMUSG00000090101	None	None	0
mouse_brain	ENSMUSG00000090104	None	None	0
mouse_brain	ENSMUSG00000090110	None	None	0
mouse_brain	ENSMUSG00000090112	None	None	0
mouse_brain	ENSMUSG00000090115	None	None	0
mouse_brain	ENSMUSG00000090122	None	None	0
mouse_brain	ENSMUSG00000090150	None	None	0
mouse_brain	ENSMUSG00000090164	None	None	0
mouse_brain	ENSMUSG00000090173	None	None	0
mouse_brain	ENSMUSG00000090206	None	None	0
mouse_brain	ENSMUSG00000090207	None	None	0
mouse_brain	ENSMUSG00000090210	None	None	0
mouse_brain	ENSMUSG00000090213	None	None	0
mouse_brain	ENSMUSG00000090236	None	None	0
mouse_brain	ENSMUSG00000090247	None	None	0
mouse_brain	ENSMUSG00000090255	None	None	0
mouse_brain	ENSMUSG00000090258	None	None	0
mouse_brain	ENSMUSG00000090266	None	None	0
mouse_brain	ENSMUSG00000090272	None	None	0
mouse_brain	ENSMUSG00000090273	None	None	0
mouse_brain	ENSMUSG00000090290	None	None	0
mouse_brain	ENSMUSG00000090291	None	None	0
mouse_brain	ENSMUSG00000090317	None	None	0
mouse_brain	ENSMUSG00000090327	None	None	0
mouse_brain	ENSMUSG00000090330	None	None	0
mouse_brain	ENSMUSG00000090336	None	None	0
mouse_brain	ENSMUSG00000090363	None	None	0
mouse_brain	ENSMUSG00000090387	None	None	0
mouse_brain	ENSMUSG00000090394	None	None	0
mouse_brain	ENSMUSG00000090397	None	None	0
mouse_brain	ENSMUSG00000090399	None	None	0
mouse_brain	ENSMUSG00000090406	None	None	0
mouse_brain	ENSMUSG00000090439	None	None	0
mouse_brain	ENSMUSG00000090451	None	None	0
mouse_brain	ENSMUSG00000090459	None	None	0
mouse_brain	ENSMUSG00000090500	None	None	0
mouse_brain	ENSMUSG00000090523	None	None	0
mouse_brain	ENSMUSG00000090534	None	None	0
mouse_brain	ENSMUSG00000090551	None	None	0
mouse_brain	ENSMUSG00000090564	None	None	0
mouse_brain	ENSMUSG00000090622	None	None	0
mouse_brain	ENSMUSG00000090625	None	None	0
mouse_brain	ENSMUSG00000090626	None	None	0
mouse_brain	ENSMUSG00000090641	None	None	0
mouse_brain	ENSMUSG00000090659	None	None	0
mouse_brain	ENSMUSG00000090673	None	None	0
mouse_brain	ENSMUSG00000090691	None	None	0
mouse_brain	ENSMUSG00000090698	None	None	0
mouse_brain	ENSMUSG00000090785	None	None	0
mouse_brain	ENSMUSG00000090799	None	None	0
mouse_brain	ENSMUSG00000090812	None	None	0
mouse_brain	ENSMUSG00000090840	None	None	0
mouse_brain	ENSMUSG00000090861	None	None	0
mouse_brain	ENSMUSG00000090863	None	None	0
mouse_brain	ENSMUSG00000090891	None	None	0
mouse_brain	ENSMUSG00000090919	None	None	0
mouse_brain	ENSMUSG00000090935	None	None	0.1
mouse_brain	ENSMUSG00000090936	None	None	0
mouse_brain	ENSMUSG00000090946	None	None	0
mouse_brain	ENSMUSG00000090958	None	None	0
mouse_brain	ENSMUSG00000090963	None	None	0
mouse_brain	ENSMUSG00000090965	None	None	0
mouse_brain	ENSMUSG00000090981	None	None	0
mouse_brain	ENSMUSG00000091002	None	None	0
mouse_brain	ENSMUSG00000091007	None	None	0
mouse_brain	ENSMUSG00000091050	None	None	0
mouse_brain	ENSMUSG00000091144	None	None	0
mouse_brain	ENSMUSG00000091154	None	None	0
mouse_brain	ENSMUSG00000091183	None	None	0
mouse_brain	ENSMUSG00000091193	None	None	0
mouse_brain	ENSMUSG00000091243	None	None	0
mouse_brain	ENSMUSG00000091264	None	None	0
mouse_brain	ENSMUSG00000091275	None	None	0
mouse_brain	ENSMUSG00000091318	None	None	0
mouse_brain	ENSMUSG00000091329	None	None	0
mouse_brain	ENSMUSG00000091405	None	None	0
mouse_brain	ENSMUSG00000091415	None	None	0
mouse_brain	ENSMUSG00000091418	None	None	0
mouse_brain	ENSMUSG00000091423	None	None	0
mouse_brain	ENSMUSG00000091449	None	None	0
mouse_brain	ENSMUSG00000091455	None	None	0
mouse_brain	ENSMUSG00000091472	None	None	0
mouse_brain	ENSMUSG00000091474	None	None	0
mouse_brain	ENSMUSG00000091510	None	None	0
mouse_brain	ENSMUSG00000091511	None	None	0
mouse_brain	ENSMUSG00000091512	None	None	0
mouse_brain	ENSMUSG00000091514	None	None	0
mouse_brain	ENSMUSG00000091530	None	None	0
mouse_brain	ENSMUSG00000091558	None	None	0
mouse_brain	ENSMUSG00000091568	None	None	0
mouse_brain	ENSMUSG00000091586	None	None	0
mouse_brain	ENSMUSG00000091617	None	None	0
mouse_brain	ENSMUSG00000091623	None	None	0
mouse_brain	ENSMUSG00000091625	None	None	0
mouse_brain	ENSMUSG00000091636	None	None	0
mouse_brain	ENSMUSG00000091648	None	None	0
mouse_brain	ENSMUSG00000091695	None	None	0
mouse_brain	ENSMUSG00000091722	None	None	0
mouse_brain	ENSMUSG00000091735	None	None	0
mouse_brain	ENSMUSG00000091742	None	None	0
mouse_brain	ENSMUSG00000091744	None	None	0
mouse_brain	ENSMUSG00000091754	None	None	0
mouse_brain	ENSMUSG00000091764	None	None	0
mouse_brain	ENSMUSG00000091780	None	None	0
mouse_brain	ENSMUSG00000091803	None	None	0
mouse_brain	ENSMUSG00000091811	None	None	0
mouse_brain	ENSMUSG00000091831	None	None	0
mouse_brain	ENSMUSG00000091844	None	None	0
mouse_brain	ENSMUSG00000091864	None	None	0
mouse_brain	ENSMUSG00000091881	None	None	0
mouse_brain	ENSMUSG00000091896	None	None	0
mouse_brain	ENSMUSG00000091898	None	None	0
mouse_brain	ENSMUSG00000091900	None	None	0
mouse_brain	ENSMUSG00000091931	None	None	0
mouse_brain	ENSMUSG00000091955	None	None	0
mouse_brain	ENSMUSG00000091956	None	None	0
mouse_brain	ENSMUSG00000091968	None	None	0
mouse_brain	ENSMUSG00000091985	None	None	0
mouse_brain	ENSMUSG00000091993	None	None	0
mouse_brain	ENSMUSG00000092009	None	None	0
mouse_brain	ENSMUSG00000092035	None	None	0
mouse_brain	ENSMUSG00000092060	None	None	0
mouse_brain	ENSMUSG00000092074	None	None	0
mouse_brain	ENSMUSG00000092083	None	None	0
mouse_brain	ENSMUSG00000092085	None	None	0
mouse_brain	ENSMUSG00000092086	None	None	0
mouse_brain	ENSMUSG00000092090	None	None	0
mouse_brain	ENSMUSG00000092116	None	None	0
mouse_brain	ENSMUSG00000092118	None	None	0
mouse_brain	ENSMUSG00000092124	None	None	0
mouse_brain	ENSMUSG00000092130	None	None	0
mouse_brain	ENSMUSG00000092167	None	None	0
mouse_brain	ENSMUSG00000092178	None	None	0
mouse_brain	ENSMUSG00000092183	None	None	0
mouse_brain	ENSMUSG00000092192	None	None	0
mouse_brain	ENSMUSG00000092210	None	None	0
mouse_brain	ENSMUSG00000092216	None	None	0
mouse_brain	ENSMUSG00000092241	None	None	0
mouse_brain	ENSMUSG00000092242	None	None	0
mouse_brain	ENSMUSG00000092260	None	None	0
mouse_brain	ENSMUSG00000092274	None	None	0
mouse_brain	ENSMUSG00000092286	None	None	0
mouse_brain	ENSMUSG00000092335	None	None	0
mouse_brain	ENSMUSG00000092349	None	None	0
mouse_brain	ENSMUSG00000092368	None	None	0
mouse_brain	ENSMUSG00000092375	None	None	0
mouse_brain	ENSMUSG00000092397	None	None	0
mouse_brain	ENSMUSG00000092416	None	None	0
mouse_brain	ENSMUSG00000092417	None	None	0
mouse_brain	ENSMUSG00000092418	None	None	0
mouse_brain	ENSMUSG00000092448	None	None	0
mouse_brain	ENSMUSG00000092486	None	None	0
mouse_brain	ENSMUSG00000092519	None	None	0
mouse_brain	ENSMUSG00000092558	None	None	0
mouse_brain	ENSMUSG00000092564	None	None	0
mouse_brain	ENSMUSG00000092607	None	None	0
mouse_brain	ENSMUSG00000092625	None	None	0
mouse_brain	ENSMUSG00000093424	None	None	0
mouse_brain	ENSMUSG00000093445	None	None	0
mouse_brain	ENSMUSG00000093452	None	None	0
mouse_brain	ENSMUSG00000093536	None	None	0
mouse_brain	ENSMUSG00000093553	None	None	0
mouse_brain	ENSMUSG00000093565	None	None	0
mouse_brain	ENSMUSG00000093577	None	None	0
mouse_brain	ENSMUSG00000093594	None	None	0
mouse_brain	ENSMUSG00000093622	None	None	0
mouse_brain	ENSMUSG00000093629	None	None	0
mouse_brain	ENSMUSG00000093656	None	None	0
mouse_brain	ENSMUSG00000093661	None	None	0
mouse_brain	ENSMUSG00000093668	None	None	0
mouse_brain	ENSMUSG00000093672	None	None	0
mouse_brain	ENSMUSG00000093720	None	None	0
mouse_brain	ENSMUSG00000093769	None	None	0
mouse_brain	ENSMUSG00000093803	None	None	0
mouse_brain	ENSMUSG00000093846	None	None	0
mouse_brain	ENSMUSG00000093908	None	None	0
mouse_brain	ENSMUSG00000093910	None	None	0
mouse_brain	ENSMUSG00000093930	None	None	0
mouse_brain	ENSMUSG00000093979	None	None	0
mouse_brain	ENSMUSG00000093985	None	None	0
mouse_brain	ENSMUSG00000093989	None	None	0
mouse_brain	ENSMUSG00000094002	None	None	0
mouse_brain	ENSMUSG00000094248	None	None	0
mouse_brain	ENSMUSG00000094338	None	None	0
mouse_brain	ENSMUSG00000094396	None	None	0
mouse_brain	ENSMUSG00000094410	None	None	0
mouse_brain	ENSMUSG00000094441	None	None	0
mouse_brain	ENSMUSG00000094483	None	None	0
mouse_brain	ENSMUSG00000094500	None	None	0
mouse_brain	ENSMUSG00000094595	None	None	0
mouse_brain	ENSMUSG00000094622	None	None	0
mouse_brain	ENSMUSG00000094626	None	None	0
mouse_brain	ENSMUSG00000094628	None	None	0
mouse_brain	ENSMUSG00000094634	None	None	0
mouse_brain	ENSMUSG00000094690	None	None	0
mouse_brain	ENSMUSG00000094724	None	None	0
mouse_brain	ENSMUSG00000094747	None	None	0
mouse_brain	ENSMUSG00000094786	None	None	0
mouse_brain	ENSMUSG00000094840	None	None	0
mouse_brain	ENSMUSG00000094841	None	None	0
mouse_brain	ENSMUSG00000094870	None	None	0
mouse_brain	ENSMUSG00000094910	None	None	0
mouse_brain	ENSMUSG00000094936	None	None	0
mouse_brain	ENSMUSG00000094942	None	None	0
mouse_brain	ENSMUSG00000094958	None	None	0
mouse_brain	ENSMUSG00000095041	None	None	0
mouse_brain	ENSMUSG00000095098	None	None	0
mouse_brain	ENSMUSG00000095105	None	None	0
mouse_brain	ENSMUSG00000095115	None	None	0
mouse_brain	ENSMUSG00000095123	None	None	0
mouse_brain	ENSMUSG00000095139	None	None	0
mouse_brain	ENSMUSG00000095180	None	None	0
mouse_brain	ENSMUSG00000095193	None	None	0
mouse_brain	ENSMUSG00000095217	None	None	0
mouse_brain	ENSMUSG00000095224	None	None	0
mouse_brain	ENSMUSG00000095253	None	None	0
mouse_brain	ENSMUSG00000095295	None	None	0
mouse_brain	ENSMUSG00000095325	None	None	0
mouse_brain	ENSMUSG00000095332	None	None	0
mouse_brain	ENSMUSG00000095362	None	None	0
mouse_brain	ENSMUSG00000095369	None	None	0
mouse_brain	ENSMUSG00000095385	None	None	0
mouse_brain	ENSMUSG00000095407	None	None	0
mouse_brain	ENSMUSG00000095432	None	None	0
mouse_brain	ENSMUSG00000095440	None	None	0
mouse_brain	ENSMUSG00000095562	None	None	0
mouse_brain	ENSMUSG00000095567	None	None	0
mouse_brain	ENSMUSG00000095595	None	None	0
mouse_brain	ENSMUSG00000095620	None	None	0
mouse_brain	ENSMUSG00000095677	None	None	0
mouse_brain	ENSMUSG00000095681	None	None	0
mouse_brain	ENSMUSG00000095687	None	None	0
mouse_brain	ENSMUSG00000095742	None	None	0
mouse_brain	ENSMUSG00000095789	None	None	0
mouse_brain	ENSMUSG00000095930	None	None	0
mouse_brain	ENSMUSG00000095990	None	None	0
mouse_brain	ENSMUSG00000096010	None	None	0
mouse_brain	ENSMUSG00000096039	None	None	0
mouse_brain	ENSMUSG00000096052	None	None	0
mouse_brain	ENSMUSG00000096054	None	None	0
mouse_brain	ENSMUSG00000096140	None	None	0
mouse_brain	ENSMUSG00000096141	None	None	0
mouse_brain	ENSMUSG00000096145	None	None	0
mouse_brain	ENSMUSG00000096146	None	None	0
mouse_brain	ENSMUSG00000096169	None	None	0
mouse_brain	ENSMUSG00000096188	None	None	0
mouse_brain	ENSMUSG00000096199	None	None	0
mouse_brain	ENSMUSG00000096210	None	None	0
mouse_brain	ENSMUSG00000096220	None	None	0
mouse_brain	ENSMUSG00000096221	None	None	0
mouse_brain	ENSMUSG00000096255	None	None	0
mouse_brain	ENSMUSG00000096299	None	None	0
mouse_brain	ENSMUSG00000096351	None	None	0
mouse_brain	ENSMUSG00000096370	None	None	0
mouse_brain	ENSMUSG00000096433	None	None	0
mouse_brain	ENSMUSG00000096472	None	None	0
mouse_brain	ENSMUSG00000096486	None	None	0
mouse_brain	ENSMUSG00000096549	None	None	0
mouse_brain	ENSMUSG00000096606	None	None	0
mouse_brain	ENSMUSG00000096607	None	None	0
mouse_brain	ENSMUSG00000096655	None	None	0
mouse_brain	ENSMUSG00000096687	None	None	0
mouse_brain	ENSMUSG00000096696	None	None	0
mouse_brain	ENSMUSG00000096718	None	None	0
mouse_brain	ENSMUSG00000096727	None	None	0
mouse_brain	ENSMUSG00000096740	None	None	0
mouse_brain	ENSMUSG00000096753	None	None	0
mouse_brain	ENSMUSG00000096768	None	None	0
mouse_brain	ENSMUSG00000096775	None	None	0
mouse_brain	ENSMUSG00000096795	None	None	0
mouse_brain	ENSMUSG00000096847	None	None	0
mouse_brain	ENSMUSG00000096883	None	None	0
mouse_brain	ENSMUSG00000096910	None	None	0
mouse_brain	ENSMUSG00000096914	None	None	0
mouse_brain	ENSMUSG00000096916	None	None	0
mouse_brain	ENSMUSG00000096919	None	None	0
mouse_brain	ENSMUSG00000096923	None	None	0
mouse_brain	ENSMUSG00000096931	None	None	0
mouse_brain	ENSMUSG00000096932	None	None	0
mouse_brain	ENSMUSG00000096934	None	None	0
mouse_brain	ENSMUSG00000096935	None	None	0
mouse_brain	ENSMUSG00000096936	None	None	0
mouse_brain	ENSMUSG00000096941	None	None	0
mouse_brain	ENSMUSG00000096943	None	None	0
mouse_brain	ENSMUSG00000096944	None	None	0
mouse_brain	ENSMUSG00000096945	None	None	0
mouse_brain	ENSMUSG00000096950	None	None	0
mouse_brain	ENSMUSG00000096953	None	None	0
mouse_brain	ENSMUSG00000096954	None	None	0
mouse_brain	ENSMUSG00000096956	None	None	0
mouse_brain	ENSMUSG00000096959	None	None	0
mouse_brain	ENSMUSG00000096968	None	None	0
mouse_brain	ENSMUSG00000096972	None	None	0
mouse_brain	ENSMUSG00000096974	None	None	0
mouse_brain	ENSMUSG00000096975	None	None	0
mouse_brain	ENSMUSG00000096976	None	None	0
mouse_brain	ENSMUSG00000096977	None	None	0
mouse_brain	ENSMUSG00000096980	None	None	0
mouse_brain	ENSMUSG00000096981	None	None	0
mouse_brain	ENSMUSG00000096983	None	None	0
mouse_brain	ENSMUSG00000096984	None	None	0
mouse_brain	ENSMUSG00000096988	None	None	0
mouse_brain	ENSMUSG00000096990	None	None	0
mouse_brain	ENSMUSG00000096991	None	None	0
mouse_brain	ENSMUSG00000096996	None	None	0
mouse_brain	ENSMUSG00000096999	None	None	0
mouse_brain	ENSMUSG00000097000	None	None	0
mouse_brain	ENSMUSG00000097002	None	None	0
mouse_brain	ENSMUSG00000097004	None	None	0
mouse_brain	ENSMUSG00000097006	None	None	0
mouse_brain	ENSMUSG00000097008	None	None	0
mouse_brain	ENSMUSG00000097013	None	None	0
mouse_brain	ENSMUSG00000097018	None	None	0
mouse_brain	ENSMUSG00000097021	None	None	0
mouse_brain	ENSMUSG00000097022	None	None	0
mouse_brain	ENSMUSG00000097023	None	None	0
mouse_brain	ENSMUSG00000097025	None	None	0
mouse_brain	ENSMUSG00000097026	None	None	0
mouse_brain	ENSMUSG00000097032	None	None	0
mouse_brain	ENSMUSG00000097035	None	None	0
mouse_brain	ENSMUSG00000097038	None	None	0
mouse_brain	ENSMUSG00000097039	None	None	0
mouse_brain	ENSMUSG00000097047	None	None	0
mouse_brain	ENSMUSG00000097048	None	None	0
mouse_brain	ENSMUSG00000097049	None	None	0
mouse_brain	ENSMUSG00000097051	None	None	0
mouse_brain	ENSMUSG00000097055	None	None	0
mouse_brain	ENSMUSG00000097057	None	None	0
mouse_brain	ENSMUSG00000097059	None	None	0
mouse_brain	ENSMUSG00000097060	None	None	0
mouse_brain	ENSMUSG00000097062	None	None	0
mouse_brain	ENSMUSG00000097068	None	None	0
mouse_brain	ENSMUSG00000097073	None	None	0
mouse_brain	ENSMUSG00000097075	None	None	0
mouse_brain	ENSMUSG00000097077	None	None	0
mouse_brain	ENSMUSG00000097078	None	None	0
mouse_brain	ENSMUSG00000097079	None	None	0
mouse_brain	ENSMUSG00000097080	None	None	0
mouse_brain	ENSMUSG00000097088	None	None	0
mouse_brain	ENSMUSG00000097089	None	None	0
mouse_brain	ENSMUSG00000097090	None	None	0
mouse_brain	ENSMUSG00000097095	None	None	0
mouse_brain	ENSMUSG00000097097	None	None	0
mouse_brain	ENSMUSG00000097098	None	None	0
mouse_brain	ENSMUSG00000097099	None	None	0
mouse_brain	ENSMUSG00000097100	None	None	0
mouse_brain	ENSMUSG00000097101	None	None	0
mouse_brain	ENSMUSG00000097103	None	None	0
mouse_brain	ENSMUSG00000097109	None	None	0
mouse_brain	ENSMUSG00000097113	None	None	0
mouse_brain	ENSMUSG00000097115	None	None	0
mouse_brain	ENSMUSG00000097119	None	None	0
mouse_brain	ENSMUSG00000097121	None	None	0
mouse_brain	ENSMUSG00000097122	None	None	0
mouse_brain	ENSMUSG00000097123	None	None	0
mouse_brain	ENSMUSG00000097125	None	None	0
mouse_brain	ENSMUSG00000097128	None	None	0
mouse_brain	ENSMUSG00000097129	None	None	0
mouse_brain	ENSMUSG00000097131	None	None	0
mouse_brain	ENSMUSG00000097134	None	None	0
mouse_brain	ENSMUSG00000097135	None	None	0
mouse_brain	ENSMUSG00000097136	None	None	0
mouse_brain	ENSMUSG00000097137	None	None	0
mouse_brain	ENSMUSG00000097138	None	None	0
mouse_brain	ENSMUSG00000097142	None	None	0
mouse_brain	ENSMUSG00000097146	None	None	0
mouse_brain	ENSMUSG00000097148	None	None	0
mouse_brain	ENSMUSG00000097149	None	None	0
mouse_brain	ENSMUSG00000097150	None	None	0
mouse_brain	ENSMUSG00000097151	None	None	0
mouse_brain	ENSMUSG00000097152	None	None	0
mouse_brain	ENSMUSG00000097155	None	None	0
mouse_brain	ENSMUSG00000097156	None	None	0.0666667
mouse_brain	ENSMUSG00000097165	None	None	0
mouse_brain	ENSMUSG00000097166	None	None	0
mouse_brain	ENSMUSG00000097167	None	None	0
mouse_brain	ENSMUSG00000097170	None	None	0
mouse_brain	ENSMUSG00000097172	None	None	0
mouse_brain	ENSMUSG00000097176	None	None	0
mouse_brain	ENSMUSG00000097180	None	None	0
mouse_brain	ENSMUSG00000097182	None	None	0
mouse_brain	ENSMUSG00000097183	None	None	0
mouse_brain	ENSMUSG00000097187	None	None	0
mouse_brain	ENSMUSG00000097191	None	None	0
mouse_brain	ENSMUSG00000097193	None	None	0
mouse_brain	ENSMUSG00000097197	None	None	0
mouse_brain	ENSMUSG00000097201	None	None	0
mouse_brain	ENSMUSG00000097203	None	None	0
mouse_brain	ENSMUSG00000097204	None	None	0
mouse_brain	ENSMUSG00000097205	None	None	0
mouse_brain	ENSMUSG00000097206	None	None	0
mouse_brain	ENSMUSG00000097207	None	None	0
mouse_brain	ENSMUSG00000097208	None	None	0
mouse_brain	ENSMUSG00000097209	None	None	0
mouse_brain	ENSMUSG00000097211	None	None	0
mouse_brain	ENSMUSG00000097213	None	None	0
mouse_brain	ENSMUSG00000097219	None	None	0
mouse_brain	ENSMUSG00000097224	None	None	0
mouse_brain	ENSMUSG00000097230	None	None	0
mouse_brain	ENSMUSG00000097231	None	None	0
mouse_brain	ENSMUSG00000097233	None	None	0
mouse_brain	ENSMUSG00000097234	None	None	0
mouse_brain	ENSMUSG00000097235	None	None	0
mouse_brain	ENSMUSG00000097236	None	None	0
mouse_brain	ENSMUSG00000097237	None	None	0
mouse_brain	ENSMUSG00000097239	None	None	0
mouse_brain	ENSMUSG00000097240	None	None	0
mouse_brain	ENSMUSG00000097242	None	None	0
mouse_brain	ENSMUSG00000097246	None	None	0
mouse_brain	ENSMUSG00000097248	None	None	0
mouse_brain	ENSMUSG00000097250	None	None	0
mouse_brain	ENSMUSG00000097251	None	None	0
mouse_brain	ENSMUSG00000097258	None	None	0
mouse_brain	ENSMUSG00000097259	None	None	0
mouse_brain	ENSMUSG00000097261	None	None	0
mouse_brain	ENSMUSG00000097263	None	None	0
mouse_brain	ENSMUSG00000097265	None	None	0
mouse_brain	ENSMUSG00000097266	None	None	0
mouse_brain	ENSMUSG00000097271	None	None	0
mouse_brain	ENSMUSG00000097272	None	None	0
mouse_brain	ENSMUSG00000097274	None	None	0
mouse_brain	ENSMUSG00000097275	None	None	0
mouse_brain	ENSMUSG00000097276	None	None	0
mouse_brain	ENSMUSG00000097277	None	None	0
mouse_brain	ENSMUSG00000097280	None	None	0
mouse_brain	ENSMUSG00000097284	None	None	0
mouse_brain	ENSMUSG00000097287	None	None	0
mouse_brain	ENSMUSG00000097288	None	None	0
mouse_brain	ENSMUSG00000097290	None	None	0
mouse_brain	ENSMUSG00000097292	None	None	0
mouse_brain	ENSMUSG00000097296	None	None	0
mouse_brain	ENSMUSG00000097300	None	None	0
mouse_brain	ENSMUSG00000097301	None	None	0
mouse_brain	ENSMUSG00000097308	None	None	0
mouse_brain	ENSMUSG00000097312	None	None	0
mouse_brain	ENSMUSG00000097316	None	None	0
mouse_brain	ENSMUSG00000097320	None	None	0
mouse_brain	ENSMUSG00000097323	None	None	0
mouse_brain	ENSMUSG00000097324	None	None	0
mouse_brain	ENSMUSG00000097326	None	None	0
mouse_brain	ENSMUSG00000097327	None	None	0
mouse_brain	ENSMUSG00000097328	None	None	0
mouse_brain	ENSMUSG00000097331	None	None	0
mouse_brain	ENSMUSG00000097333	None	None	0
mouse_brain	ENSMUSG00000097334	None	None	0
mouse_brain	ENSMUSG00000097335	None	None	0
mouse_brain	ENSMUSG00000097337	None	None	0
mouse_brain	ENSMUSG00000097338	None	None	0
mouse_brain	ENSMUSG00000097339	None	None	0
mouse_brain	ENSMUSG00000097340	None	None	0
mouse_brain	ENSMUSG00000097345	None	None	0
mouse_brain	ENSMUSG00000097346	None	None	0
mouse_brain	ENSMUSG00000097347	None	None	0
mouse_brain	ENSMUSG00000097350	None	None	0
mouse_brain	ENSMUSG00000097353	None	None	0
mouse_brain	ENSMUSG00000097354	None	None	0
mouse_brain	ENSMUSG00000097360	None	None	0
mouse_brain	ENSMUSG00000097365	None	None	0
mouse_brain	ENSMUSG00000097369	None	None	0
mouse_brain	ENSMUSG00000097372	None	None	0
mouse_brain	ENSMUSG00000097373	None	None	0
mouse_brain	ENSMUSG00000097375	None	None	0
mouse_brain	ENSMUSG00000097377	None	None	0
mouse_brain	ENSMUSG00000097378	None	None	0
mouse_brain	ENSMUSG00000097379	None	None	0
mouse_brain	ENSMUSG00000097381	None	None	0
mouse_brain	ENSMUSG00000097386	None	None	0
mouse_brain	ENSMUSG00000097390	None	None	0
mouse_brain	ENSMUSG00000097391	None	None	0
mouse_brain	ENSMUSG00000097392	None	None	0
mouse_brain	ENSMUSG00000097393	None	None	0
mouse_brain	ENSMUSG00000097397	None	None	0
mouse_brain	ENSMUSG00000097399	None	None	0
mouse_brain	ENSMUSG00000097402	None	None	0
mouse_brain	ENSMUSG00000097406	None	None	0
mouse_brain	ENSMUSG00000097408	None	None	0
mouse_brain	ENSMUSG00000097410	None	None	0
mouse_brain	ENSMUSG00000097411	None	None	0
mouse_brain	ENSMUSG00000097413	None	None	0
mouse_brain	ENSMUSG00000097414	None	None	0
mouse_brain	ENSMUSG00000097415	None	None	0
mouse_brain	ENSMUSG00000097416	None	None	0
mouse_brain	ENSMUSG00000097417	None	None	0
mouse_brain	ENSMUSG00000097419	None	None	0
mouse_brain	ENSMUSG00000097422	None	None	0
mouse_brain	ENSMUSG00000097423	None	None	0
mouse_brain	ENSMUSG00000097429	None	None	0
mouse_brain	ENSMUSG00000097431	None	None	0
mouse_brain	ENSMUSG00000097439	None	None	0
mouse_brain	ENSMUSG00000097440	None	None	0
mouse_brain	ENSMUSG00000097442	None	None	0
mouse_brain	ENSMUSG00000097443	None	None	0
mouse_brain	ENSMUSG00000097452	None	None	0
mouse_brain	ENSMUSG00000097454	None	None	0
mouse_brain	ENSMUSG00000097460	None	None	0
mouse_brain	ENSMUSG00000097461	None	None	0
mouse_brain	ENSMUSG00000097462	None	None	0
mouse_brain	ENSMUSG00000097467	None	None	0
mouse_brain	ENSMUSG00000097468	None	None	0
mouse_brain	ENSMUSG00000097469	None	None	0
mouse_brain	ENSMUSG00000097472	None	None	0
mouse_brain	ENSMUSG00000097476	None	None	0
mouse_brain	ENSMUSG00000097479	None	None	0
mouse_brain	ENSMUSG00000097481	None	None	0
mouse_brain	ENSMUSG00000097482	None	None	0
mouse_brain	ENSMUSG00000097484	None	None	0
mouse_brain	ENSMUSG00000097487	None	None	0
mouse_brain	ENSMUSG00000097494	None	None	0
mouse_brain	ENSMUSG00000097496	None	None	0
mouse_brain	ENSMUSG00000097497	None	None	0
mouse_brain	ENSMUSG00000097501	None	None	0
mouse_brain	ENSMUSG00000097503	None	None	0
mouse_brain	ENSMUSG00000097505	None	None	0
mouse_brain	ENSMUSG00000097507	None	None	0
mouse_brain	ENSMUSG00000097509	None	None	0
mouse_brain	ENSMUSG00000097514	None	None	0
mouse_brain	ENSMUSG00000097515	None	None	0
mouse_brain	ENSMUSG00000097519	None	None	0
mouse_brain	ENSMUSG00000097520	None	None	0
mouse_brain	ENSMUSG00000097524	None	None	0
mouse_brain	ENSMUSG00000097525	None	None	0
mouse_brain	ENSMUSG00000097526	None	None	0
mouse_brain	ENSMUSG00000097527	None	None	0
mouse_brain	ENSMUSG00000097532	None	None	0
mouse_brain	ENSMUSG00000097533	None	None	0
mouse_brain	ENSMUSG00000097535	None	None	0
mouse_brain	ENSMUSG00000097536	None	None	0.181818
mouse_brain	ENSMUSG00000097537	None	None	0
mouse_brain	ENSMUSG00000097545	None	None	0.0909091
mouse_brain	ENSMUSG00000097554	None	None	0
mouse_brain	ENSMUSG00000097557	None	None	0
mouse_brain	ENSMUSG00000097558	None	None	0
mouse_brain	ENSMUSG00000097561	None	None	0
mouse_brain	ENSMUSG00000097566	None	None	0
mouse_brain	ENSMUSG00000097569	None	None	0
mouse_brain	ENSMUSG00000097571	None	None	0
mouse_brain	ENSMUSG00000097572	None	None	0
mouse_brain	ENSMUSG00000097573	None	None	0
mouse_brain	ENSMUSG00000097574	None	None	0
mouse_brain	ENSMUSG00000097576	None	None	0
mouse_brain	ENSMUSG00000097577	None	None	0
mouse_brain	ENSMUSG00000097578	None	None	0
mouse_brain	ENSMUSG00000097584	None	None	0
mouse_brain	ENSMUSG00000097590	None	None	0
mouse_brain	ENSMUSG00000097592	None	None	0
mouse_brain	ENSMUSG00000097601	None	None	0
mouse_brain	ENSMUSG00000097604	None	None	0
mouse_brain	ENSMUSG00000097610	None	None	0
mouse_brain	ENSMUSG00000097613	None	None	0
mouse_brain	ENSMUSG00000097615	None	None	0
mouse_brain	ENSMUSG00000097616	None	None	0
mouse_brain	ENSMUSG00000097617	None	None	0
mouse_brain	ENSMUSG00000097618	None	None	0
mouse_brain	ENSMUSG00000097621	None	None	0
mouse_brain	ENSMUSG00000097626	None	None	0
mouse_brain	ENSMUSG00000097627	None	None	0
mouse_brain	ENSMUSG00000097635	None	None	0
mouse_brain	ENSMUSG00000097636	None	None	0
mouse_brain	ENSMUSG00000097637	None	None	0
mouse_brain	ENSMUSG00000097643	None	None	0
mouse_brain	ENSMUSG00000097649	None	None	0
mouse_brain	ENSMUSG00000097654	None	None	0
mouse_brain	ENSMUSG00000097665	None	None	0
mouse_brain	ENSMUSG00000097667	None	None	0
mouse_brain	ENSMUSG00000097668	None	None	0
mouse_brain	ENSMUSG00000097672	None	None	0
mouse_brain	ENSMUSG00000097674	None	None	0
mouse_brain	ENSMUSG00000097683	None	None	0
mouse_brain	ENSMUSG00000097684	None	None	0
mouse_brain	ENSMUSG00000097697	None	None	0
mouse_brain	ENSMUSG00000097698	None	None	0
mouse_brain	ENSMUSG00000097702	None	None	0
mouse_brain	ENSMUSG00000097706	None	None	0
mouse_brain	ENSMUSG00000097707	None	None	0
mouse_brain	ENSMUSG00000097709	None	None	0
mouse_brain	ENSMUSG00000097714	None	None	0
mouse_brain	ENSMUSG00000097716	None	None	0
mouse_brain	ENSMUSG00000097722	None	None	0
mouse_brain	ENSMUSG00000097723	None	None	0
mouse_brain	ENSMUSG00000097724	None	None	0
mouse_brain	ENSMUSG00000097727	None	None	0
mouse_brain	ENSMUSG00000097728	None	None	0
mouse_brain	ENSMUSG00000097731	None	None	0
mouse_brain	ENSMUSG00000097732	None	None	0
mouse_brain	ENSMUSG00000097734	None	None	0
mouse_brain	ENSMUSG00000097736	None	None	0
mouse_brain	ENSMUSG00000097737	None	None	0
mouse_brain	ENSMUSG00000097740	None	None	0
mouse_brain	ENSMUSG00000097743	None	None	0
mouse_brain	ENSMUSG00000097744	None	None	0
mouse_brain	ENSMUSG00000097746	None	None	0
mouse_brain	ENSMUSG00000097747	None	None	0
mouse_brain	ENSMUSG00000097748	None	None	0
mouse_brain	ENSMUSG00000097750	None	None	0
mouse_brain	ENSMUSG00000097751	None	None	0
mouse_brain	ENSMUSG00000097755	None	None	0
mouse_brain	ENSMUSG00000097756	None	None	0
mouse_brain	ENSMUSG00000097757	None	None	0
mouse_brain	ENSMUSG00000097761	None	None	0
mouse_brain	ENSMUSG00000097762	None	None	0
mouse_brain	ENSMUSG00000097767	None	None	0
mouse_brain	ENSMUSG00000097772	None	None	0
mouse_brain	ENSMUSG00000097774	None	None	0
mouse_brain	ENSMUSG00000097777	None	None	0
mouse_brain	ENSMUSG00000097781	None	None	0
mouse_brain	ENSMUSG00000097784	None	None	0
mouse_brain	ENSMUSG00000097785	None	None	0
mouse_brain	ENSMUSG00000097786	None	None	0
mouse_brain	ENSMUSG00000097787	None	None	0
mouse_brain	ENSMUSG00000097789	None	None	0
mouse_brain	ENSMUSG00000097791	None	None	0
mouse_brain	ENSMUSG00000097792	None	None	0
mouse_brain	ENSMUSG00000097793	None	None	0
mouse_brain	ENSMUSG00000097796	None	None	0
mouse_brain	ENSMUSG00000097797	None	None	0
mouse_brain	ENSMUSG00000097799	None	None	0
mouse_brain	ENSMUSG00000097800	None	None	0
mouse_brain	ENSMUSG00000097805	None	None	0
mouse_brain	ENSMUSG00000097814	None	None	0
mouse_brain	ENSMUSG00000097815	None	None	0
mouse_brain	ENSMUSG00000097816	None	None	0
mouse_brain	ENSMUSG00000097817	None	None	0
mouse_brain	ENSMUSG00000097820	None	None	0
mouse_brain	ENSMUSG00000097823	None	None	0
mouse_brain	ENSMUSG00000097825	None	None	0
mouse_brain	ENSMUSG00000097831	None	None	0
mouse_brain	ENSMUSG00000097834	None	None	0
mouse_brain	ENSMUSG00000097835	None	None	0
mouse_brain	ENSMUSG00000097837	None	None	0
mouse_brain	ENSMUSG00000097838	None	None	0
mouse_brain	ENSMUSG00000097839	None	None	0
mouse_brain	ENSMUSG00000097840	None	None	0
mouse_brain	ENSMUSG00000097842	None	None	0
mouse_brain	ENSMUSG00000097843	None	None	0
mouse_brain	ENSMUSG00000097855	None	None	0
mouse_brain	ENSMUSG00000097857	None	None	0
mouse_brain	ENSMUSG00000097858	None	None	0
mouse_brain	ENSMUSG00000097859	None	None	0.0833333
mouse_brain	ENSMUSG00000097862	None	None	0
mouse_brain	ENSMUSG00000097867	None	None	0
mouse_brain	ENSMUSG00000097868	None	None	0
mouse_brain	ENSMUSG00000097869	None	None	0
mouse_brain	ENSMUSG00000097874	None	None	0
mouse_brain	ENSMUSG00000097877	None	None	0
mouse_brain	ENSMUSG00000097879	None	None	0
mouse_brain	ENSMUSG00000097881	None	None	0
mouse_brain	ENSMUSG00000097882	None	None	0
mouse_brain	ENSMUSG00000097887	None	None	0
mouse_brain	ENSMUSG00000097888	None	None	0
mouse_brain	ENSMUSG00000097889	None	None	0
mouse_brain	ENSMUSG00000097892	None	None	0
mouse_brain	ENSMUSG00000097899	None	None	0
mouse_brain	ENSMUSG00000097904	None	None	0
mouse_brain	ENSMUSG00000097908	None	None	0
mouse_brain	ENSMUSG00000097911	None	None	0
mouse_brain	ENSMUSG00000097912	None	None	0
mouse_brain	ENSMUSG00000097915	None	None	0
mouse_brain	ENSMUSG00000097921	None	None	0
mouse_brain	ENSMUSG00000097927	None	None	0
mouse_brain	ENSMUSG00000097928	None	None	0
mouse_brain	ENSMUSG00000097929	None	None	0
mouse_brain	ENSMUSG00000097934	None	None	0
mouse_brain	ENSMUSG00000097953	None	None	0
mouse_brain	ENSMUSG00000097960	None	None	0
mouse_brain	ENSMUSG00000097971	None	None	0
mouse_brain	ENSMUSG00000097974	None	None	0
mouse_brain	ENSMUSG00000097986	None	None	0
mouse_brain	ENSMUSG00000097994	None	None	0
mouse_brain	ENSMUSG00000097997	None	None	0
mouse_brain	ENSMUSG00000098022	None	None	0
mouse_brain	ENSMUSG00000098024	None	None	0
mouse_brain	ENSMUSG00000098027	None	None	0
mouse_brain	ENSMUSG00000098041	None	None	0
mouse_brain	ENSMUSG00000098051	None	None	0
mouse_brain	ENSMUSG00000098061	None	None	0
mouse_brain	ENSMUSG00000098066	None	None	0
mouse_brain	ENSMUSG00000098072	None	None	0
mouse_brain	ENSMUSG00000098075	None	None	0
mouse_brain	ENSMUSG00000098087	None	None	0.166667
mouse_brain	ENSMUSG00000098088	None	None	0
mouse_brain	ENSMUSG00000098097	None	None	0
mouse_brain	ENSMUSG00000098098	None	None	0
mouse_brain	ENSMUSG00000098108	None	None	0
mouse_brain	ENSMUSG00000098112	None	None	0
mouse_brain	ENSMUSG00000098120	None	None	0
mouse_brain	ENSMUSG00000098128	None	None	0
mouse_brain	ENSMUSG00000098129	None	None	0
mouse_brain	ENSMUSG00000098132	None	None	0
mouse_brain	ENSMUSG00000098134	None	None	0
mouse_brain	ENSMUSG00000098146	None	None	0
mouse_brain	ENSMUSG00000098155	None	None	0
mouse_brain	ENSMUSG00000098164	None	None	0
mouse_brain	ENSMUSG00000098176	None	None	0
mouse_brain	ENSMUSG00000098178	None	None	0.333333
mouse_brain	ENSMUSG00000098183	None	None	0
mouse_brain	ENSMUSG00000098188	None	None	0
mouse_brain	ENSMUSG00000098196	None	None	0
mouse_brain	ENSMUSG00000098202	None	None	0
mouse_brain	ENSMUSG00000098206	None	None	0
mouse_brain	ENSMUSG00000098221	None	None	0
mouse_brain	ENSMUSG00000098234	None	None	0.5
mouse_brain	ENSMUSG00000098274	None	None	0.538462
mouse_brain	ENSMUSG00000098284	None	None	0
mouse_brain	ENSMUSG00000098318	None	None	0
mouse_brain	ENSMUSG00000098340	None	None	0
mouse_brain	ENSMUSG00000098374	None	None	0
mouse_brain	ENSMUSG00000098383	None	None	0
mouse_brain	ENSMUSG00000098447	None	None	0
mouse_brain	ENSMUSG00000098449	None	None	0
mouse_brain	ENSMUSG00000098488	None	None	0
mouse_brain	ENSMUSG00000098519	None	None	0
mouse_brain	ENSMUSG00000098552	None	None	0
mouse_brain	ENSMUSG00000098557	None	None	0
mouse_brain	ENSMUSG00000098559	None	None	0
mouse_brain	ENSMUSG00000098620	None	None	0
mouse_brain	ENSMUSG00000098649	None	None	0
mouse_brain	ENSMUSG00000098659	None	None	0
mouse_brain	ENSMUSG00000098682	None	None	0
mouse_brain	ENSMUSG00000098702	None	None	0
mouse_brain	ENSMUSG00000098720	None	None	0
mouse_brain	ENSMUSG00000098729	None	None	0
mouse_brain	ENSMUSG00000098739	None	None	0
mouse_brain	ENSMUSG00000098760	None	None	0
mouse_brain	ENSMUSG00000098789	None	None	0
mouse_brain	ENSMUSG00000098889	None	None	0
mouse_brain	ENSMUSG00000098905	None	None	0
mouse_brain	ENSMUSG00000098923	None	None	0
mouse_brain	ENSMUSG00000099041	None	None	0
mouse_brain	ENSMUSG00000099061	None	None	0.0909091
mouse_brain	ENSMUSG00000099083	None	None	0
mouse_brain	ENSMUSG00000099098	None	None	0
mouse_brain	ENSMUSG00000099137	None	None	0
mouse_brain	ENSMUSG00000099150	None	None	0
mouse_brain	ENSMUSG00000099354	None	None	0
mouse_brain	ENSMUSG00000099404	None	None	0
mouse_brain	ENSMUSG00000099437	None	None	0
mouse_brain	ENSMUSG00000099440	None	None	0
mouse_brain	ENSMUSG00000099470	None	None	0
mouse_brain	ENSMUSG00000099474	None	None	0
mouse_brain	ENSMUSG00000099481	None	None	0
mouse_brain	ENSMUSG00000099503	None	None	0
mouse_brain	ENSMUSG00000099517	None	None	0
mouse_brain	ENSMUSG00000099583	None	None	0
mouse_brain	ENSMUSG00000099616	None	None	0
mouse_brain	ENSMUSG00000099632	None	None	0
mouse_brain	ENSMUSG00000099644	None	None	0
mouse_brain	ENSMUSG00000099655	None	None	0
mouse_brain	ENSMUSG00000099681	None	None	0
mouse_brain	ENSMUSG00000099689	None	None	0
mouse_brain	ENSMUSG00000099696	None	None	0
mouse_brain	ENSMUSG00000099703	None	None	0
mouse_brain	ENSMUSG00000099708	None	None	0
mouse_brain	ENSMUSG00000099715	None	None	0
mouse_brain	ENSMUSG00000099760	None	None	0
mouse_brain	ENSMUSG00000099784	None	None	0
mouse_brain	ENSMUSG00000099825	None	None	0
mouse_brain	ENSMUSG00000099843	None	None	0
mouse_brain	ENSMUSG00000099876	None	None	0
mouse_brain	ENSMUSG00000099899	None	None	0
mouse_brain	ENSMUSG00000099913	None	None	0
mouse_brain	ENSMUSG00000099923	None	None	0
mouse_brain	ENSMUSG00000099928	None	None	0
mouse_brain	ENSMUSG00000099950	None	None	0
mouse_brain	ENSMUSG00000099964	None	None	0
mouse_brain	ENSMUSG00000099966	None	None	0
mouse_brain	ENSMUSG00000100009	None	None	0
mouse_brain	ENSMUSG00000100039	None	None	0
mouse_brain	ENSMUSG00000100071	None	None	0
mouse_brain	ENSMUSG00000100075	None	None	0
mouse_brain	ENSMUSG00000100084	None	None	0
mouse_brain	ENSMUSG00000100130	None	None	0
mouse_brain	ENSMUSG00000100155	None	None	0
mouse_brain	ENSMUSG00000100185	None	None	0
mouse_brain	ENSMUSG00000100199	None	None	0
mouse_brain	ENSMUSG00000100210	None	None	0
mouse_brain	ENSMUSG00000100211	None	None	0
mouse_brain	ENSMUSG00000100213	None	None	0
mouse_brain	ENSMUSG00000100235	None	None	0
mouse_brain	ENSMUSG00000100252	None	None	0.0909091
mouse_brain	ENSMUSG00000100301	None	None	0
mouse_brain	ENSMUSG00000100303	None	None	0
mouse_brain	ENSMUSG00000100320	None	None	0
mouse_brain	ENSMUSG00000100341	None	None	0
mouse_brain	ENSMUSG00000100395	None	None	0
mouse_brain	ENSMUSG00000100396	None	None	0
mouse_brain	ENSMUSG00000100417	None	None	0
mouse_brain	ENSMUSG00000100475	None	None	0
mouse_brain	ENSMUSG00000100552	None	None	0
mouse_brain	ENSMUSG00000100553	None	None	0
mouse_brain	ENSMUSG00000100586	None	None	0
mouse_brain	ENSMUSG00000100594	None	None	0
mouse_brain	ENSMUSG00000100600	None	None	0
mouse_brain	ENSMUSG00000100618	None	None	0
mouse_brain	ENSMUSG00000100632	None	None	0
mouse_brain	ENSMUSG00000100635	None	None	0
mouse_brain	ENSMUSG00000100680	None	None	0
mouse_brain	ENSMUSG00000100691	None	None	0
mouse_brain	ENSMUSG00000100707	None	None	0
mouse_brain	ENSMUSG00000100714	None	None	0
mouse_brain	ENSMUSG00000100747	None	None	0
mouse_brain	ENSMUSG00000100775	None	None	0
mouse_brain	ENSMUSG00000100783	None	None	0
mouse_brain	ENSMUSG00000100789	None	None	0
mouse_brain	ENSMUSG00000100812	None	None	0
mouse_brain	ENSMUSG00000100827	None	None	0
mouse_brain	ENSMUSG00000100832	None	None	0
mouse_brain	ENSMUSG00000100837	None	None	0
mouse_brain	ENSMUSG00000100851	None	None	0
mouse_brain	ENSMUSG00000100876	None	None	0
mouse_brain	ENSMUSG00000100891	None	None	0
mouse_brain	ENSMUSG00000100937	None	None	0
mouse_brain	ENSMUSG00000100954	None	None	0
mouse_brain	ENSMUSG00000100967	None	None	0
mouse_brain	ENSMUSG00000100975	None	None	0
mouse_brain	ENSMUSG00000101011	None	None	0
mouse_brain	ENSMUSG00000101013	None	None	0
mouse_brain	ENSMUSG00000101028	None	None	0
mouse_brain	ENSMUSG00000101037	None	None	0
mouse_brain	ENSMUSG00000101107	None	None	0
mouse_brain	ENSMUSG00000101172	None	None	0
mouse_brain	ENSMUSG00000101179	None	None	0
mouse_brain	ENSMUSG00000101191	None	None	0
mouse_brain	ENSMUSG00000101224	None	None	0
mouse_brain	ENSMUSG00000101225	None	None	0
mouse_brain	ENSMUSG00000101299	None	None	0
mouse_brain	ENSMUSG00000101315	None	None	0
mouse_brain	ENSMUSG00000101320	None	None	0
mouse_brain	ENSMUSG00000101355	None	None	0
mouse_brain	ENSMUSG00000101365	None	None	0
mouse_brain	ENSMUSG00000101429	None	None	0
mouse_brain	ENSMUSG00000101438	None	None	0
mouse_brain	ENSMUSG00000101493	None	None	0
mouse_brain	ENSMUSG00000101523	None	None	0
mouse_brain	ENSMUSG00000101555	None	None	0
mouse_brain	ENSMUSG00000101565	None	None	0
mouse_brain	ENSMUSG00000101599	None	None	0
mouse_brain	ENSMUSG00000101608	None	None	0
mouse_brain	ENSMUSG00000101609	None	None	0.25
mouse_brain	ENSMUSG00000101651	None	None	0
mouse_brain	ENSMUSG00000101655	None	None	0
mouse_brain	ENSMUSG00000101678	None	None	0
mouse_brain	ENSMUSG00000101698	None	None	0
mouse_brain	ENSMUSG00000101849	None	None	0
mouse_brain	ENSMUSG00000101856	None	None	0
mouse_brain	ENSMUSG00000101892	None	None	0
mouse_brain	ENSMUSG00000101905	None	None	0
mouse_brain	ENSMUSG00000101930	None	None	0
mouse_brain	ENSMUSG00000101972	None	None	0
mouse_brain	ENSMUSG00000101995	None	None	0
mouse_brain	ENSMUSG00000102014	None	None	0
mouse_brain	ENSMUSG00000102018	None	None	0
mouse_brain	ENSMUSG00000102097	None	None	0
mouse_brain	ENSMUSG00000102101	None	None	0
mouse_brain	ENSMUSG00000102112	None	None	0
mouse_brain	ENSMUSG00000102123	None	None	0
mouse_brain	ENSMUSG00000102206	None	None	0
mouse_brain	ENSMUSG00000102215	None	None	0
mouse_brain	ENSMUSG00000102222	None	None	0
mouse_brain	ENSMUSG00000102252	None	None	0
mouse_brain	ENSMUSG00000102312	None	None	0
mouse_brain	ENSMUSG00000102336	None	None	0
mouse_brain	ENSMUSG00000102416	None	None	0
mouse_brain	ENSMUSG00000102424	None	None	0
mouse_brain	ENSMUSG00000102428	None	None	0.0714286
mouse_brain	ENSMUSG00000102440	None	None	0
mouse_brain	ENSMUSG00000102540	None	None	0
mouse_brain	ENSMUSG00000102543	None	None	0
mouse_brain	ENSMUSG00000102545	None	None	0
mouse_brain	ENSMUSG00000102548	None	None	0
mouse_brain	ENSMUSG00000102564	None	None	0
mouse_brain	ENSMUSG00000102692	None	None	0
mouse_brain	ENSMUSG00000102697	None	None	0
mouse_brain	ENSMUSG00000102713	None	None	0
mouse_brain	ENSMUSG00000102742	None	None	0
mouse_brain	ENSMUSG00000102748	None	None	0
mouse_brain	ENSMUSG00000102752	None	None	0
mouse_brain	ENSMUSG00000102758	None	None	0
mouse_brain	ENSMUSG00000102762	None	None	0
mouse_brain	ENSMUSG00000102774	None	None	0
mouse_brain	ENSMUSG00000102778	None	None	0
mouse_brain	ENSMUSG00000102805	None	None	0
mouse_brain	ENSMUSG00000102820	None	None	0
mouse_brain	ENSMUSG00000102840	None	None	0
mouse_brain	ENSMUSG00000102864	None	None	0
mouse_brain	ENSMUSG00000102869	None	None	0
mouse_brain	ENSMUSG00000102909	None	None	0
mouse_brain	ENSMUSG00000102917	None	None	0
mouse_brain	ENSMUSG00000102918	None	None	0
mouse_brain	ENSMUSG00000102976	None	None	0
mouse_brain	ENSMUSG00000103034	None	None	0
mouse_brain	ENSMUSG00000103037	None	None	0
mouse_brain	ENSMUSG00000103041	None	None	0
mouse_brain	ENSMUSG00000103043	None	None	0
mouse_brain	ENSMUSG00000103088	None	None	0
mouse_brain	ENSMUSG00000103092	None	None	0
mouse_brain	ENSMUSG00000103103	None	None	0
mouse_brain	ENSMUSG00000103115	None	None	0
mouse_brain	ENSMUSG00000103144	None	None	0
mouse_brain	ENSMUSG00000103164	None	None	0
mouse_brain	ENSMUSG00000103181	None	None	0
mouse_brain	ENSMUSG00000103217	None	None	0
mouse_brain	ENSMUSG00000103255	None	None	0
mouse_brain	ENSMUSG00000103309	None	None	0
mouse_brain	ENSMUSG00000103310	None	None	0
mouse_brain	ENSMUSG00000103332	None	None	0
mouse_brain	ENSMUSG00000103334	None	None	0
mouse_brain	ENSMUSG00000103380	None	None	0
mouse_brain	ENSMUSG00000103400	None	None	0
mouse_brain	ENSMUSG00000103408	None	None	0
mouse_brain	ENSMUSG00000103428	None	None	0
mouse_brain	ENSMUSG00000103472	None	None	0
mouse_brain	ENSMUSG00000103473	None	None	0
mouse_brain	ENSMUSG00000103502	None	None	0
mouse_brain	ENSMUSG00000103567	None	None	0
mouse_brain	ENSMUSG00000103585	None	None	0
mouse_brain	ENSMUSG00000103649	None	None	0
mouse_brain	ENSMUSG00000103668	None	None	0
mouse_brain	ENSMUSG00000103677	None	None	0
mouse_brain	ENSMUSG00000103707	None	None	0
mouse_brain	ENSMUSG00000103711	None	None	0
mouse_brain	ENSMUSG00000103719	None	None	0
mouse_brain	ENSMUSG00000103726	None	None	0
mouse_brain	ENSMUSG00000103749	None	None	0
mouse_brain	ENSMUSG00000103770	None	None	0
mouse_brain	ENSMUSG00000103793	None	None	0
mouse_brain	ENSMUSG00000103800	None	None	0
mouse_brain	ENSMUSG00000103811	None	None	0
mouse_brain	ENSMUSG00000103897	None	None	0
mouse_brain	ENSMUSG00000103906	None	None	0
mouse_brain	ENSMUSG00000103983	None	None	0
mouse_brain	ENSMUSG00000104002	None	None	0
mouse_brain	ENSMUSG00000104043	None	None	0
mouse_brain	ENSMUSG00000104063	None	None	0
mouse_brain	ENSMUSG00000104093	None	None	0
mouse_brain	ENSMUSG00000104106	None	None	0
mouse_brain	ENSMUSG00000104108	None	None	0
mouse_brain	ENSMUSG00000104148	None	None	0
mouse_brain	ENSMUSG00000104156	None	None	0
mouse_brain	ENSMUSG00000104168	None	None	0
mouse_brain	ENSMUSG00000104178	None	None	0
mouse_brain	ENSMUSG00000104212	None	None	0
mouse_brain	ENSMUSG00000104252	None	None	0
mouse_brain	ENSMUSG00000104266	None	None	0
mouse_brain	ENSMUSG00000104302	None	None	0
mouse_brain	ENSMUSG00000104318	None	None	0
mouse_brain	ENSMUSG00000104346	None	None	0
mouse_brain	ENSMUSG00000104413	None	None	0
mouse_brain	ENSMUSG00000104435	None	None	0
mouse_brain	ENSMUSG00000104507	None	None	0
mouse_brain	ENSMUSG00000104512	None	None	0
mouse_brain	ENSMUSG00000104597	None	None	0
mouse_brain	ENSMUSG00000104633	None	None	0
mouse_brain	ENSMUSG00000104671	None	None	0
mouse_brain	ENSMUSG00000104675	None	None	0
mouse_brain	ENSMUSG00000104684	None	None	0
mouse_brain	ENSMUSG00000104701	None	None	0
mouse_brain	ENSMUSG00000104736	None	None	0
mouse_brain	ENSMUSG00000104781	None	None	0
mouse_brain	ENSMUSG00000104784	None	None	0
mouse_brain	ENSMUSG00000104786	None	None	0
mouse_brain	ENSMUSG00000104850	None	None	0
mouse_brain	ENSMUSG00000104861	None	None	0.0909091
mouse_brain	ENSMUSG00000104886	None	None	0
mouse_brain	ENSMUSG00000104891	None	None	0
mouse_brain	ENSMUSG00000104894	None	None	0
mouse_brain	ENSMUSG00000104950	None	None	0
mouse_brain	ENSMUSG00000104970	None	None	0
mouse_brain	ENSMUSG00000105006	None	None	0
mouse_brain	ENSMUSG00000105039	None	None	0
mouse_brain	ENSMUSG00000105076	None	None	0
mouse_brain	ENSMUSG00000105078	None	None	0
mouse_brain	ENSMUSG00000105102	None	None	0
mouse_brain	ENSMUSG00000105152	None	None	0
mouse_brain	ENSMUSG00000105161	None	None	0
mouse_brain	ENSMUSG00000105168	None	None	0
mouse_brain	ENSMUSG00000105203	None	None	0
mouse_brain	ENSMUSG00000105218	None	None	0
mouse_brain	ENSMUSG00000105245	None	None	0
mouse_brain	ENSMUSG00000105283	None	None	0
mouse_brain	ENSMUSG00000105345	None	None	0
mouse_brain	ENSMUSG00000105349	None	None	0
mouse_brain	ENSMUSG00000105350	None	None	0
mouse_brain	ENSMUSG00000105352	None	None	0
mouse_brain	ENSMUSG00000105361	None	None	0.363636
mouse_brain	ENSMUSG00000105387	None	None	0
mouse_brain	ENSMUSG00000105447	None	None	0
mouse_brain	ENSMUSG00000105471	None	None	0
mouse_brain	ENSMUSG00000105509	None	None	0
mouse_brain	ENSMUSG00000105512	None	None	0
mouse_brain	ENSMUSG00000105552	None	None	0
mouse_brain	ENSMUSG00000105636	None	None	0
mouse_brain	ENSMUSG00000105676	None	None	0
mouse_brain	ENSMUSG00000105686	None	None	0
mouse_brain	ENSMUSG00000105698	None	None	0
mouse_brain	ENSMUSG00000105699	None	None	0
mouse_brain	ENSMUSG00000105789	None	None	0
mouse_brain	ENSMUSG00000105827	None	None	0
mouse_brain	ENSMUSG00000105834	None	None	0
mouse_brain	ENSMUSG00000105837	None	None	0
mouse_brain	ENSMUSG00000105838	None	None	0
mouse_brain	ENSMUSG00000105850	None	None	0
mouse_brain	ENSMUSG00000105851	None	None	0
mouse_brain	ENSMUSG00000105858	None	None	0
mouse_brain	ENSMUSG00000105867	None	None	0
mouse_brain	ENSMUSG00000105881	None	None	0
mouse_brain	ENSMUSG00000105912	None	None	0
mouse_brain	ENSMUSG00000105923	None	None	0
mouse_brain	ENSMUSG00000105945	None	None	0
mouse_brain	ENSMUSG00000105957	None	None	0
mouse_brain	ENSMUSG00000105975	None	None	0
mouse_brain	ENSMUSG00000106019	None	None	0
mouse_brain	ENSMUSG00000106060	None	None	0
mouse_brain	ENSMUSG00000106086	None	None	0
mouse_brain	ENSMUSG00000106093	None	None	0
mouse_brain	ENSMUSG00000106139	None	None	0
mouse_brain	ENSMUSG00000106198	None	None	0
mouse_brain	ENSMUSG00000106209	None	None	0
mouse_brain	ENSMUSG00000106218	None	None	0
mouse_brain	ENSMUSG00000106266	None	None	0
mouse_brain	ENSMUSG00000106317	None	None	0
mouse_brain	ENSMUSG00000106321	None	None	0
mouse_brain	ENSMUSG00000106379	None	None	0
mouse_brain	ENSMUSG00000106396	None	None	0
mouse_brain	ENSMUSG00000106415	None	None	0
mouse_brain	ENSMUSG00000106438	None	None	0
mouse_brain	ENSMUSG00000106447	None	None	0
mouse_brain	ENSMUSG00000106478	None	None	0
mouse_brain	ENSMUSG00000106492	None	None	0
mouse_brain	ENSMUSG00000106515	None	None	0
mouse_brain	ENSMUSG00000106525	None	None	0
mouse_brain	ENSMUSG00000106547	None	None	0
mouse_brain	ENSMUSG00000106588	None	None	0
mouse_brain	ENSMUSG00000106598	None	None	0
mouse_brain	ENSMUSG00000106617	None	None	0
mouse_brain	ENSMUSG00000106631	None	None	0
mouse_brain	ENSMUSG00000106683	None	None	0
mouse_brain	ENSMUSG00000106688	None	None	0
mouse_brain	ENSMUSG00000106741	None	None	0
mouse_brain	ENSMUSG00000106791	None	None	0
mouse_brain	ENSMUSG00000106864	None	None	0
mouse_brain	ENSMUSG00000106874	None	None	0
mouse_brain	ENSMUSG00000106918	None	None	0
mouse_brain	ENSMUSG00000106927	None	None	0
mouse_brain	ENSMUSG00000106951	None	None	0
mouse_brain	ENSMUSG00000106981	None	None	0
mouse_brain	ENSMUSG00000107002	None	None	0.0714286
mouse_brain	ENSMUSG00000107008	None	None	0
mouse_brain	ENSMUSG00000107023	None	None	0
mouse_brain	ENSMUSG00000107061	None	None	0
mouse_brain	ENSMUSG00000107096	None	None	0
mouse_brain	ENSMUSG00000107102	None	None	0
mouse_brain	ENSMUSG00000107108	None	None	0
mouse_brain	ENSMUSG00000107121	None	None	0
mouse_brain	ENSMUSG00000107143	None	None	0
mouse_brain	ENSMUSG00000107169	None	None	0
mouse_brain	ENSMUSG00000107192	None	None	0
mouse_brain	ENSMUSG00000107219	None	None	0
mouse_brain	ENSMUSG00000107230	None	None	0
mouse_brain	ENSMUSG00000107283	None	None	0
mouse_brain	ENSMUSG00000107318	None	None	0
mouse_brain	ENSMUSG00000107319	None	None	0
mouse_brain	ENSMUSG00000107352	None	None	0
mouse_brain	ENSMUSG00000107439	None	None	0
mouse_brain	ENSMUSG00000107451	None	None	0
mouse_brain	ENSMUSG00000107499	None	None	0
mouse_brain	ENSMUSG00000107561	None	None	0
mouse_brain	ENSMUSG00000107660	None	None	0
mouse_brain	ENSMUSG00000107667	None	None	0
mouse_brain	ENSMUSG00000107722	None	None	0
mouse_brain	ENSMUSG00000107726	None	None	0
mouse_brain	ENSMUSG00000107730	None	None	0
mouse_brain	ENSMUSG00000107815	None	None	0
mouse_brain	ENSMUSG00000107825	None	None	0
mouse_brain	ENSMUSG00000107859	None	None	0
mouse_brain	ENSMUSG00000107875	None	None	0
mouse_brain	ENSMUSG00000107877	None	None	0
mouse_brain	ENSMUSG00000107879	None	None	0
mouse_brain	ENSMUSG00000108063	None	None	0
mouse_brain	ENSMUSG00000108079	None	None	0
mouse_brain	ENSMUSG00000108081	None	None	0
mouse_brain	ENSMUSG00000108084	None	None	0
mouse_brain	ENSMUSG00000108095	None	None	0
mouse_brain	ENSMUSG00000108103	None	None	0
mouse_brain	ENSMUSG00000108118	None	None	0
mouse_brain	ENSMUSG00000108132	None	None	0
mouse_brain	ENSMUSG00000108137	None	None	0
mouse_brain	ENSMUSG00000108171	None	None	0
mouse_brain	ENSMUSG00000108197	None	None	0
mouse_brain	ENSMUSG00000108237	None	None	0
mouse_brain	ENSMUSG00000108255	None	None	0
mouse_brain	ENSMUSG00000108258	None	None	0
mouse_brain	ENSMUSG00000108276	None	None	0
mouse_brain	ENSMUSG00000108311	None	None	0
mouse_brain	ENSMUSG00000108322	None	None	0
mouse_brain	ENSMUSG00000108348	None	None	0
mouse_brain	ENSMUSG00000108371	None	None	0
mouse_brain	ENSMUSG00000108373	None	None	0
mouse_brain	ENSMUSG00000108398	None	None	0
mouse_brain	ENSMUSG00000108421	None	None	0
mouse_brain	ENSMUSG00000108427	None	None	0
mouse_brain	ENSMUSG00000108434	None	None	0
mouse_brain	ENSMUSG00000108435	None	None	0
mouse_brain	ENSMUSG00000108448	None	None	0
mouse_brain	ENSMUSG00000108456	None	None	0
mouse_brain	ENSMUSG00000108483	None	None	0
mouse_brain	ENSMUSG00000108511	None	None	0
mouse_brain	ENSMUSG00000108532	None	None	0
mouse_brain	ENSMUSG00000108603	None	None	0
mouse_brain	ENSMUSG00000108616	None	None	0
mouse_brain	ENSMUSG00000108617	None	None	0
mouse_brain	ENSMUSG00000108621	None	None	0
mouse_brain	ENSMUSG00000108634	None	None	0
mouse_brain	ENSMUSG00000108635	None	None	0
mouse_brain	ENSMUSG00000108655	None	None	0
mouse_brain	ENSMUSG00000108677	None	None	0
mouse_brain	ENSMUSG00000108723	None	None	0
mouse_brain	ENSMUSG00000108736	None	None	0
mouse_brain	ENSMUSG00000108738	None	None	0
mouse_brain	ENSMUSG00000108763	None	None	0
mouse_brain	ENSMUSG00000108776	None	None	0
mouse_brain	ENSMUSG00000108778	None	None	0
mouse_brain	ENSMUSG00000108791	None	None	0
mouse_brain	ENSMUSG00000108795	None	None	0
mouse_brain	ENSMUSG00000108801	None	None	0
mouse_brain	ENSMUSG00000108854	None	None	0
mouse_brain	ENSMUSG00000108867	None	None	0
mouse_brain	ENSMUSG00000108883	None	None	0
mouse_brain	ENSMUSG00000108949	None	None	0
mouse_brain	ENSMUSG00000109006	None	None	0
mouse_brain	ENSMUSG00000109016	None	None	0
mouse_brain	ENSMUSG00000109021	None	None	0
mouse_brain	ENSMUSG00000109028	None	None	0
mouse_brain	ENSMUSG00000109080	None	None	0
mouse_brain	ENSMUSG00000109088	None	None	0
mouse_brain	ENSMUSG00000109111	None	None	0
mouse_brain	ENSMUSG00000109121	None	None	0
mouse_brain	ENSMUSG00000109125	None	None	0
mouse_brain	ENSMUSG00000109128	None	None	0
mouse_brain	ENSMUSG00000109130	None	None	0
mouse_brain	ENSMUSG00000109179	None	None	0
mouse_brain	ENSMUSG00000109203	None	None	0
mouse_brain	ENSMUSG00000109270	None	None	0
mouse_brain	ENSMUSG00000109277	None	None	0
mouse_brain	ENSMUSG00000109284	None	None	0
mouse_brain	ENSMUSG00000109291	None	None	0
mouse_brain	ENSMUSG00000109293	None	None	0
mouse_brain	ENSMUSG00000109305	None	None	0
mouse_brain	ENSMUSG00000109324	None	None	0.181818
mouse_brain	ENSMUSG00000109336	None	None	0
mouse_brain	ENSMUSG00000109361	None	None	0
mouse_brain	ENSMUSG00000109372	None	None	0
mouse_brain	ENSMUSG00000109378	None	None	0
mouse_brain	ENSMUSG00000109383	None	None	0
mouse_brain	ENSMUSG00000109394	None	None	0
mouse_brain	ENSMUSG00000109398	None	None	0
mouse_brain	ENSMUSG00000109420	None	None	0
mouse_brain	ENSMUSG00000109491	None	None	0
mouse_brain	ENSMUSG00000109506	None	None	0
mouse_brain	ENSMUSG00000109510	None	None	0
mouse_brain	ENSMUSG00000109511	None	None	0
mouse_brain	ENSMUSG00000109517	None	None	0
mouse_brain	ENSMUSG00000109524	None	None	0
mouse_brain	ENSMUSG00000109556	None	None	0
mouse_brain	ENSMUSG00000109582	None	None	0
mouse_brain	ENSMUSG00000109587	None	None	0
mouse_brain	ENSMUSG00000109598	None	None	0
mouse_brain	ENSMUSG00000109599	None	None	0
mouse_brain	ENSMUSG00000109602	None	None	0
mouse_brain	ENSMUSG00000109603	None	None	0
mouse_brain	ENSMUSG00000109632	None	None	0
mouse_brain	ENSMUSG00000109644	None	None	0
mouse_brain	ENSMUSG00000109688	None	None	0
mouse_brain	ENSMUSG00000109704	None	None	0
mouse_brain	ENSMUSG00000109715	None	None	0
mouse_brain	ENSMUSG00000109739	None	None	0
mouse_brain	ENSMUSG00000109754	None	None	0
mouse_brain	ENSMUSG00000109761	None	None	0
mouse_brain	ENSMUSG00000109764	None	None	0
mouse_brain	ENSMUSG00000109771	None	None	0
mouse_brain	ENSMUSG00000109772	None	None	0
mouse_brain	ENSMUSG00000109780	None	None	0
mouse_brain	ENSMUSG00000109781	None	None	0
mouse_brain	ENSMUSG00000109814	None	None	0
mouse_brain	ENSMUSG00000109829	None	None	0
mouse_brain	ENSMUSG00000109844	None	None	0
mouse_brain	ENSMUSG00000109854	None	None	0
mouse_brain	ENSMUSG00000109864	None	None	0
mouse_brain	ENSMUSG00000109865	None	None	0.0769231
mouse_brain	ENSMUSG00000109868	None	None	0
mouse_brain	ENSMUSG00000109870	None	None	0
mouse_brain	ENSMUSG00000109876	None	None	0
mouse_brain	ENSMUSG00000109890	None	None	0
mouse_brain	ENSMUSG00000109898	None	None	0
mouse_brain	ENSMUSG00000109901	None	None	0
mouse_brain	ENSMUSG00000109907	None	None	0
mouse_brain	ENSMUSG00000109945	None	None	0
mouse_brain	ENSMUSG00000109946	None	None	0
mouse_brain	ENSMUSG00000110016	None	None	0
mouse_brain	ENSMUSG00000110020	None	None	0
mouse_brain	ENSMUSG00000110027	None	None	0
mouse_brain	ENSMUSG00000110105	None	None	0
mouse_brain	ENSMUSG00000110125	None	None	0
mouse_brain	ENSMUSG00000110138	None	None	0
mouse_brain	ENSMUSG00000110156	None	None	0
mouse_brain	ENSMUSG00000110185	None	None	0
mouse_brain	ENSMUSG00000110195	None	None	0
mouse_brain	ENSMUSG00000110206	None	None	0
mouse_brain	ENSMUSG00000110212	None	None	0
mouse_brain	ENSMUSG00000110216	None	None	0
mouse_brain	ENSMUSG00000110218	None	None	0
mouse_brain	ENSMUSG00000110221	None	None	0
mouse_brain	ENSMUSG00000110234	None	None	0
mouse_brain	ENSMUSG00000110235	None	None	0
mouse_brain	ENSMUSG00000110239	None	None	0
mouse_brain	ENSMUSG00000110240	None	None	0
mouse_brain	ENSMUSG00000110246	None	None	0.1
mouse_brain	ENSMUSG00000110277	None	None	0
mouse_brain	ENSMUSG00000110317	None	None	0
mouse_brain	ENSMUSG00000110320	None	None	0
mouse_brain	ENSMUSG00000110332	None	None	0
mouse_brain	ENSMUSG00000110344	None	None	0
mouse_brain	ENSMUSG00000110357	None	None	0
mouse_brain	ENSMUSG00000110373	None	None	0
mouse_brain	ENSMUSG00000110386	None	None	0
mouse_brain	ENSMUSG00000110393	None	None	0
mouse_brain	ENSMUSG00000110404	None	None	0
mouse_brain	ENSMUSG00000110523	None	None	0
mouse_brain	ENSMUSG00000110534	None	None	0
mouse_brain	ENSMUSG00000110554	None	None	0
mouse_brain	ENSMUSG00000110559	None	None	0
mouse_brain	ENSMUSG00000110580	None	None	0
mouse_brain	ENSMUSG00000110588	None	None	0
mouse_brain	ENSMUSG00000110605	None	None	0
mouse_brain	ENSMUSG00000110611	None	None	0
mouse_brain	ENSMUSG00000110615	None	None	0
mouse_brain	ENSMUSG00000110620	None	None	0.0714286
mouse_brain	ENSMUSG00000110622	None	None	0
mouse_brain	ENSMUSG00000110623	None	None	0
mouse_brain	ENSMUSG00000110630	None	None	0
mouse_brain	ENSMUSG00000110631	None	None	0
mouse_brain	ENSMUSG00000110633	None	None	0
mouse_brain	ENSMUSG00000110647	None	None	0
mouse_brain	ENSMUSG00000110653	None	None	0
mouse_brain	ENSMUSG00000110656	None	None	0
mouse_brain	ENSMUSG00000110661	None	None	0
mouse_brain	ENSMUSG00000110673	None	None	0
mouse_brain	ENSMUSG00000110692	None	None	0
mouse_brain	ENSMUSG00000110702	None	None	0
mouse_brain	ENSMUSG00000110710	None	None	0
mouse_brain	ENSMUSG00000110712	None	None	0
mouse_brain	ENSMUSG00000110723	None	None	0
mouse_brain	ENSMUSG00000110727	None	None	0
mouse_brain	ENSMUSG00000110773	None	None	0
mouse_brain	ENSMUSG00000110790	None	None	0
mouse_brain	ENSMUSG00000110803	None	None	0
mouse_brain	ENSMUSG00000110830	None	None	0
mouse_brain	ENSMUSG00000110831	None	None	0
mouse_brain	ENSMUSG00000110834	None	None	0
mouse_brain	ENSMUSG00000110862	None	None	0
mouse_brain	ENSMUSG00000110915	None	None	0
mouse_brain	ENSMUSG00000110916	None	None	0
mouse_brain	ENSMUSG00000110945	None	None	0
mouse_brain	ENSMUSG00000110949	None	None	0
mouse_brain	ENSMUSG00000110980	None	None	0
mouse_brain	ENSMUSG00000111008	None	None	0
mouse_brain	ENSMUSG00000111013	None	None	0
mouse_brain	ENSMUSG00000111055	None	None	0
mouse_brain	ENSMUSG00000111079	None	None	0
mouse_brain	ENSMUSG00000111080	None	None	0
mouse_brain	ENSMUSG00000111094	None	None	0
mouse_brain	ENSMUSG00000111147	None	None	0
mouse_brain	ENSMUSG00000111160	None	None	0
mouse_brain	ENSMUSG00000111172	None	None	0
mouse_brain	ENSMUSG00000111189	None	None	0
mouse_brain	ENSMUSG00000111204	None	None	0
mouse_brain	ENSMUSG00000111246	None	None	0
mouse_brain	ENSMUSG00000111291	None	None	0
mouse_brain	ENSMUSG00000111293	None	None	0
mouse_brain	ENSMUSG00000111329	None	None	0
mouse_brain	ENSMUSG00000111348	None	None	0
mouse_brain	ENSMUSG00000111375	None	None	0
mouse_brain	ENSMUSG00000111377	None	None	0
mouse_brain	ENSMUSG00000111390	None	None	0
mouse_brain	ENSMUSG00000111443	None	None	0
mouse_brain	ENSMUSG00000111465	None	None	0
mouse_brain	ENSMUSG00000111474	None	None	0
mouse_brain	ENSMUSG00000111497	None	None	0
mouse_brain	ENSMUSG00000111504	None	None	0
mouse_brain	ENSMUSG00000111521	None	None	0
mouse_brain	ENSMUSG00000111531	None	None	0
mouse_brain	ENSMUSG00000111593	None	None	0
mouse_brain	ENSMUSG00000111639	None	None	0
mouse_brain	ENSMUSG00000111656	None	None	0
mouse_brain	ENSMUSG00000111692	None	None	0
mouse_brain	ENSMUSG00000111720	None	None	0
mouse_brain	ENSMUSG00000111722	None	None	0
mouse_brain	ENSMUSG00000111758	None	None	0
mouse_brain	ENSMUSG00000111761	None	None	0
mouse_brain	ENSMUSG00000111769	None	None	0
mouse_brain	ENSMUSG00000111793	None	None	0
mouse_brain	ENSMUSG00000111828	None	None	0
mouse_brain	ENSMUSG00000111854	None	None	0
mouse_brain	ENSMUSG00000111905	None	None	0
mouse_brain	ENSMUSG00000111922	None	None	0
mouse_brain	ENSMUSG00000111929	None	None	0
mouse_brain	ENSMUSG00000111938	None	None	0
mouse_brain	ENSMUSG00000111947	None	None	0
mouse_brain	ENSMUSG00000111950	None	None	0
mouse_brain	ENSMUSG00000111990	None	None	0
mouse_brain	ENSMUSG00000112039	None	None	0
mouse_brain	ENSMUSG00000112054	None	None	0
mouse_brain	ENSMUSG00000112073	None	None	0
mouse_brain	ENSMUSG00000112110	None	None	0
mouse_brain	ENSMUSG00000112117	None	None	0.0909091
mouse_brain	ENSMUSG00000112129	None	None	0
mouse_brain	ENSMUSG00000112160	None	None	0
mouse_brain	ENSMUSG00000112201	None	None	0
mouse_brain	ENSMUSG00000112234	None	None	0
mouse_brain	ENSMUSG00000112264	None	None	0
mouse_brain	ENSMUSG00000112278	None	None	0
mouse_brain	ENSMUSG00000112352	None	None	0
mouse_brain	ENSMUSG00000112353	None	None	0
mouse_brain	ENSMUSG00000112429	None	None	0
mouse_brain	ENSMUSG00000112433	None	None	0
mouse_brain	ENSMUSG00000112449	None	None	0
mouse_brain	ENSMUSG00000112454	None	None	0
mouse_brain	ENSMUSG00000112459	None	None	0.181818
mouse_brain	ENSMUSG00000112478	None	None	0
mouse_brain	ENSMUSG00000112481	None	None	0
mouse_brain	ENSMUSG00000112489	None	None	0
mouse_brain	ENSMUSG00000112501	None	None	0
mouse_brain	ENSMUSG00000112545	None	None	0
mouse_brain	ENSMUSG00000112547	None	None	0
mouse_brain	ENSMUSG00000112593	None	None	0
mouse_brain	ENSMUSG00000112639	None	None	0
mouse_brain	ENSMUSG00000112640	None	None	0
mouse_brain	ENSMUSG00000112647	None	None	0
mouse_brain	ENSMUSG00000112663	None	None	0
mouse_brain	ENSMUSG00000112685	None	None	0
mouse_brain	ENSMUSG00000112742	None	None	0
mouse_brain	ENSMUSG00000112761	None	None	0
mouse_brain	ENSMUSG00000112763	None	None	0
mouse_brain	ENSMUSG00000112765	None	None	0
mouse_brain	ENSMUSG00000112774	None	None	0
mouse_brain	ENSMUSG00000112805	None	None	0
mouse_brain	ENSMUSG00000112832	None	None	0
mouse_brain	ENSMUSG00000112860	None	None	0
mouse_brain	ENSMUSG00000112925	None	None	0
mouse_brain	ENSMUSG00000112941	None	None	0
mouse_brain	ENSMUSG00000112959	None	None	0
mouse_brain	ENSMUSG00000112964	None	None	0
mouse_brain	ENSMUSG00000113019	None	None	0
mouse_brain	ENSMUSG00000113031	None	None	0
mouse_brain	ENSMUSG00000113047	None	None	0
mouse_brain	ENSMUSG00000113050	None	None	0
mouse_brain	ENSMUSG00000113052	None	None	0
mouse_brain	ENSMUSG00000113061	None	None	0
mouse_brain	ENSMUSG00000113070	None	None	0
mouse_brain	ENSMUSG00000113074	None	None	0
mouse_brain	ENSMUSG00000113124	None	None	0
mouse_brain	ENSMUSG00000113170	None	None	0
mouse_brain	ENSMUSG00000113184	None	None	0
mouse_brain	ENSMUSG00000113190	None	None	0
mouse_brain	ENSMUSG00000113204	None	None	0
mouse_brain	ENSMUSG00000113210	None	None	0
mouse_brain	ENSMUSG00000113216	None	None	0
mouse_brain	ENSMUSG00000113235	None	None	0
mouse_brain	ENSMUSG00000113244	None	None	0
mouse_brain	ENSMUSG00000113252	None	None	0
mouse_brain	ENSMUSG00000113255	None	None	0
mouse_brain	ENSMUSG00000113262	None	None	0
mouse_brain	ENSMUSG00000113276	None	None	0
mouse_brain	ENSMUSG00000113311	None	None	0
mouse_brain	ENSMUSG00000113313	None	None	0
mouse_brain	ENSMUSG00000113314	None	None	0
mouse_brain	ENSMUSG00000113343	None	None	0
mouse_brain	ENSMUSG00000113361	None	None	0
mouse_brain	ENSMUSG00000113362	None	None	0
mouse_brain	ENSMUSG00000113380	None	None	0
mouse_brain	ENSMUSG00000113387	None	None	0
mouse_brain	ENSMUSG00000113421	None	None	0
mouse_brain	ENSMUSG00000113425	None	None	0
mouse_brain	ENSMUSG00000113427	None	None	0
mouse_brain	ENSMUSG00000113440	None	None	0
mouse_brain	ENSMUSG00000113450	None	None	0
mouse_brain	ENSMUSG00000113459	None	None	0
mouse_brain	ENSMUSG00000113495	None	None	0
mouse_brain	ENSMUSG00000113515	None	None	0
mouse_brain	ENSMUSG00000113527	None	None	0
mouse_brain	ENSMUSG00000113587	None	None	0
mouse_brain	ENSMUSG00000113608	None	None	0
mouse_brain	ENSMUSG00000113613	None	None	0
mouse_brain	ENSMUSG00000113630	None	None	0
mouse_brain	ENSMUSG00000113654	None	None	0
mouse_brain	ENSMUSG00000113683	None	None	0
mouse_brain	ENSMUSG00000113707	None	None	0
mouse_brain	ENSMUSG00000113722	None	None	0
mouse_brain	ENSMUSG00000113746	None	None	0
mouse_brain	ENSMUSG00000113769	None	None	0
mouse_brain	ENSMUSG00000113771	None	None	0
mouse_brain	ENSMUSG00000113780	None	None	0
mouse_brain	ENSMUSG00000113781	None	None	0
mouse_brain	ENSMUSG00000113802	None	None	0
mouse_brain	ENSMUSG00000113811	None	None	0
mouse_brain	ENSMUSG00000113831	None	None	0
mouse_brain	ENSMUSG00000113835	None	None	0
mouse_brain	ENSMUSG00000113880	None	None	0
mouse_brain	ENSMUSG00000113883	None	None	0
mouse_brain	ENSMUSG00000113885	None	None	0
mouse_brain	ENSMUSG00000113900	None	None	0
mouse_brain	ENSMUSG00000113918	None	None	0
mouse_brain	ENSMUSG00000113960	None	None	0
mouse_brain	ENSMUSG00000114121	None	None	0
mouse_brain	ENSMUSG00000114133	None	None	0
mouse_brain	ENSMUSG00000114138	None	None	0
mouse_brain	ENSMUSG00000114196	None	None	0
mouse_brain	ENSMUSG00000114210	None	None	0
mouse_brain	ENSMUSG00000114218	None	None	0
mouse_brain	ENSMUSG00000114220	None	None	0
mouse_brain	ENSMUSG00000114230	None	None	0
mouse_brain	ENSMUSG00000114241	None	None	0
mouse_brain	ENSMUSG00000114276	None	None	0
mouse_brain	ENSMUSG00000114279	None	None	0
mouse_brain	ENSMUSG00000114306	None	None	0
mouse_brain	ENSMUSG00000114329	None	None	0
mouse_brain	ENSMUSG00000114354	None	None	0
mouse_brain	ENSMUSG00000114369	None	None	0
mouse_brain	ENSMUSG00000114393	None	None	0
mouse_brain	ENSMUSG00000114401	None	None	0
mouse_brain	ENSMUSG00000114424	None	None	0
mouse_brain	ENSMUSG00000114433	None	None	0
mouse_brain	ENSMUSG00000114436	None	None	0
mouse_brain	ENSMUSG00000114456	None	None	0
mouse_brain	ENSMUSG00000114457	None	None	0
mouse_brain	ENSMUSG00000114458	None	None	0
mouse_brain	ENSMUSG00000114483	None	None	0
mouse_brain	ENSMUSG00000114493	None	None	0
mouse_brain	ENSMUSG00000114515	None	None	0
mouse_brain	ENSMUSG00000114516	None	None	0
mouse_brain	ENSMUSG00000114531	None	None	0
mouse_brain	ENSMUSG00000114595	None	None	0
mouse_brain	ENSMUSG00000114623	None	None	0
mouse_brain	ENSMUSG00000114639	None	None	0
mouse_brain	ENSMUSG00000114649	None	None	0
mouse_brain	ENSMUSG00000114662	None	None	0
mouse_brain	ENSMUSG00000114680	None	None	0
mouse_brain	ENSMUSG00000114689	None	None	0
mouse_brain	ENSMUSG00000114708	None	None	0
mouse_brain	ENSMUSG00000114734	None	None	0
mouse_brain	ENSMUSG00000114771	None	None	0
mouse_brain	ENSMUSG00000114774	None	None	0
mouse_brain	ENSMUSG00000114788	None	None	0
mouse_brain	ENSMUSG00000114796	None	None	0
mouse_brain	ENSMUSG00000114797	None	None	0
mouse_brain	ENSMUSG00000114810	None	None	0
mouse_brain	ENSMUSG00000114830	None	None	0
mouse_brain	ENSMUSG00000114854	None	None	0
mouse_brain	ENSMUSG00000114893	None	None	0
mouse_brain	ENSMUSG00000114907	None	None	0
mouse_brain	ENSMUSG00000114934	None	None	0
mouse_brain	ENSMUSG00000114937	None	None	0
mouse_brain	ENSMUSG00000115003	None	None	0
mouse_brain	ENSMUSG00000115062	None	None	0
mouse_brain	ENSMUSG00000115100	None	None	0
mouse_brain	ENSMUSG00000115109	None	None	0
mouse_brain	ENSMUSG00000115111	None	None	0
mouse_brain	ENSMUSG00000115122	None	None	0
mouse_brain	ENSMUSG00000115124	None	None	0
mouse_brain	ENSMUSG00000115138	None	None	0
mouse_brain	ENSMUSG00000115145	None	None	0
mouse_brain	ENSMUSG00000115190	None	None	0
mouse_brain	ENSMUSG00000115219	None	None	0
mouse_brain	ENSMUSG00000115220	None	None	0
mouse_brain	ENSMUSG00000115222	None	None	0
mouse_brain	ENSMUSG00000115249	None	None	0
mouse_brain	ENSMUSG00000115263	None	None	0
mouse_brain	ENSMUSG00000115289	None	None	0
mouse_brain	ENSMUSG00000115317	None	None	0
mouse_brain	ENSMUSG00000115333	None	None	0
mouse_brain	ENSMUSG00000115338	None	None	0
mouse_brain	ENSMUSG00000115354	None	None	0
mouse_brain	ENSMUSG00000115355	None	None	0
mouse_brain	ENSMUSG00000115410	None	None	0
mouse_brain	ENSMUSG00000115420	None	None	0
mouse_brain	ENSMUSG00000115422	None	None	0
mouse_brain	ENSMUSG00000115454	None	None	0
mouse_brain	ENSMUSG00000115497	None	None	0
mouse_brain	ENSMUSG00000115518	None	None	0
mouse_brain	ENSMUSG00000115526	None	None	0
mouse_brain	ENSMUSG00000115546	None	None	0
mouse_brain	ENSMUSG00000115591	None	None	0
mouse_brain	ENSMUSG00000115650	None	None	0
mouse_brain	ENSMUSG00000115664	None	None	0
mouse_brain	ENSMUSG00000115680	None	None	0
mouse_brain	ENSMUSG00000115691	None	None	0
mouse_brain	ENSMUSG00000115718	None	None	0
mouse_brain	ENSMUSG00000115725	None	None	0
mouse_brain	ENSMUSG00000115767	None	None	0
mouse_brain	ENSMUSG00000115772	None	None	0
mouse_brain	ENSMUSG00000115783	None	None	0
mouse_brain	ENSMUSG00000115801	None	None	0
mouse_brain	ENSMUSG00000115813	None	None	0
mouse_brain	ENSMUSG00000115821	None	None	0
mouse_brain	ENSMUSG00000115829	None	None	0
mouse_brain	ENSMUSG00000115842	None	None	0
mouse_brain	ENSMUSG00000115858	None	None	0
mouse_brain	ENSMUSG00000115867	None	None	0
mouse_brain	ENSMUSG00000115896	None	None	0
mouse_brain	ENSMUSG00000115918	None	None	0
mouse_brain	ENSMUSG00000115961	None	None	0
mouse_brain	ENSMUSG00000115969	None	None	0
mouse_brain	ENSMUSG00000115971	None	None	0
mouse_brain	ENSMUSG00000115976	None	None	0
mouse_brain	ENSMUSG00000115987	None	None	0
mouse_brain	ENSMUSG00000116004	None	None	0
mouse_brain	ENSMUSG00000116029	None	None	0
mouse_brain	ENSMUSG00000116045	None	None	0
mouse_brain	ENSMUSG00000116056	None	None	0
mouse_brain	ENSMUSG00000116072	None	None	0
mouse_brain	ENSMUSG00000116097	None	None	0
mouse_brain	ENSMUSG00000116121	None	None	0
mouse_brain	ENSMUSG00000116138	None	None	0
mouse_brain	ENSMUSG00000116164	None	None	0
mouse_brain	ENSMUSG00000116165	None	None	0.0714286
mouse_brain	ENSMUSG00000116223	None	None	0
mouse_brain	ENSMUSG00000116250	None	None	0
mouse_brain	ENSMUSG00000116262	None	None	0
mouse_brain	ENSMUSG00000116295	None	None	0
mouse_brain	ENSMUSG00000116417	None	None	0.181818
mouse_brain	ENSMUSG00000116498	None	None	0
mouse_brain	ENSMUSG00000116500	None	None	0
mouse_brain	ENSMUSG00000116506	None	None	0
mouse_brain	ENSMUSG00000116508	None	None	0
mouse_brain	ENSMUSG00000116537	None	None	0
mouse_brain	ENSMUSG00000116564	None	None	0
mouse_brain	ENSMUSG00000116581	None	None	0
mouse_brain	ENSMUSG00000116590	None	None	0
mouse_brain	ENSMUSG00000116594	None	None	0
mouse_brain	ENSMUSG00000116597	None	None	0
mouse_brain	ENSMUSG00000116606	None	None	0
mouse_brain	ENSMUSG00000116610	None	None	0
mouse_brain	ENSMUSG00000116617	None	None	0
mouse_brain	ENSMUSG00000116618	None	None	0
mouse_brain	ENSMUSG00000116627	None	None	0
mouse_brain	ENSMUSG00000116652	None	None	0.1
mouse_brain	ENSMUSG00000116657	None	None	0
mouse_brain	ENSMUSG00000116673	None	None	0
mouse_brain	ENSMUSG00000116692	None	None	0
mouse_brain	ENSMUSG00000116697	None	None	0
mouse_brain	ENSMUSG00000116705	None	None	0
mouse_brain	ENSMUSG00000116775	None	None	0
mouse_brain	ENSMUSG00000116793	None	None	0
mouse_brain	ENSMUSG00000116802	None	None	0
mouse_brain	ENSMUSG00000116823	None	None	0
mouse_brain	ENSMUSG00000116840	None	None	0
mouse_brain	ENSMUSG00000116851	None	None	0
mouse_brain	ENSMUSG00000116852	None	None	0
mouse_brain	ENSMUSG00000116858	None	None	0
mouse_brain	ENSMUSG00000116883	None	None	0
mouse_brain	ENSMUSG00000116895	None	None	0
mouse_brain	ENSMUSG00000116903	None	None	0
mouse_brain	ENSMUSG00000116930	None	None	0
mouse_brain	ENSMUSG00000116951	None	None	0
mouse_brain	ENSMUSG00000116953	None	None	0
mouse_brain	ENSMUSG00000116957	None	None	0
mouse_brain	ENSMUSG00000116987	None	None	0
mouse_brain	ENSMUSG00000003038	Tm	nucleosome	0.416667
mouse_brain	ENSMUSG00000040681	Tm	nucleosome	0.454545
mouse_brain	ENSMUSG00000066456	Tm	nucleosome	0.133333
mouse_brain	ENSMUSG00000000184	Tr	stress_and_iron_response	0.0909091
mouse_brain	ENSMUSG00000000247	Tr	stress_and_iron_response	0.0714286
mouse_brain	ENSMUSG00000000416	Tr	stress_and_iron_response	0.0909091
mouse_brain	ENSMUSG00000000441	Tr	stress_and_iron_response	0.0833333
mouse_brain	ENSMUSG00000000560	Tr	stress_and_iron_response	0.0833333
mouse_brain	ENSMUSG00000000567	Tr	stress_and_iron_response	0.0769231
mouse_brain	ENSMUSG00000000631	Tr	stress_and_iron_response	0.0909091
mouse_brain	ENSMUSG00000001100	Tr	stress_and_iron_response	0.181818
mouse_brain	ENSMUSG00000001175	Tr	stress_and_iron_response	0.272727
mouse_brain	ENSMUSG00000001248	Tr	stress_and_iron_response	0.0909091
mouse_brain	ENSMUSG00000001270	Tr	stress_and_iron_response	0.636364
mouse_brain	ENSMUSG00000001403	Tr	stress_and_iron_response	0.133333
mouse_brain	ENSMUSG00000001416	Tr	stress_and_iron_response	0.0909091
mouse_brain	ENSMUSG00000001525	Tr	stress_and_iron_response	0.416667
mouse_brain	ENSMUSG00000001911	Tr	stress_and_iron_response	0.0769231
mouse_brain	ENSMUSG00000001924	Tr	stress_and_iron_response	0.0909091
mouse_brain	ENSMUSG00000002059	Tr	stress_and_iron_response	0.0769231
mouse_brain	ENSMUSG00000002985	Tr	stress_and_iron_response	0.1
mouse_brain	ENSMUSG00000003269	Tr	stress_and_iron_response	0.0909091
mouse_brain	ENSMUSG00000003410	Tr	stress_and_iron_response	0.0909091
mouse_brain	ENSMUSG00000003657	Tr	stress_and_iron_response	0.181818
mouse_brain	ENSMUSG00000003814	Tr	stress_and_iron_response	0.25
mouse_brain	ENSMUSG00000003847	Tr	stress_and_iron_response	0.0833333
mouse_brain	ENSMUSG00000003873	Tr	stress_and_iron_response	0.181818
mouse_brain	ENSMUSG00000004070	Tr	stress_and_iron_response	0.166667
mouse_brain	ENSMUSG00000004366	Tr	stress_and_iron_response	0.181818
mouse_brain	ENSMUSG00000004394	Tr	stress_and_iron_response	0.0909091
mouse_brain	ENSMUSG00000004937	Tr	stress_and_iron_response	0.181818
mouse_brain	ENSMUSG00000005262	Tr	stress_and_iron_response	0.0909091
mouse_brain	ENSMUSG00000005483	Tr	stress_and_iron_response	0.0833333
mouse_brain	ENSMUSG00000005575	Tr	stress_and_iron_response	0.181818
mouse_brain	ENSMUSG00000005583	Tr	stress_and_iron_response	0.181818
mouse_brain	ENSMUSG00000005732	Tr	stress_and_iron_response	0.1
mouse_brain	ENSMUSG00000005779	Tr	stress_and_iron_response	0.0833333
mouse_brain	ENSMUSG00000006024	Tr	stress_and_iron_response	0.0833333
mouse_brain	ENSMUSG00000006095	Tr	stress_and_iron_response	0.181818
mouse_brain	ENSMUSG00000006288	Tr	stress_and_iron_response	0.166667
mouse_brain	ENSMUSG00000006299	Tr	stress_and_iron_response	0.1
mouse_brain	ENSMUSG00000006398	Tr	stress_and_iron_response	0.0833333
mouse_brain	ENSMUSG00000006412	Tr	stress_and_iron_response	0.272727
mouse_brain	ENSMUSG00000006589	Tr	stress_and_iron_response	0.0909091
mouse_brain	ENSMUSG00000006651	Tr	stress_and_iron_response	0.181818
mouse_brain	ENSMUSG00000006699	Tr	stress_and_iron_response	0.181818
mouse_brain	ENSMUSG00000006728	Tr	stress_and_iron_response	0.363636
mouse_brain	ENSMUSG00000007739	Tr	stress_and_iron_response	0.0909091
mouse_brain	ENSMUSG00000007815	Tr	stress_and_iron_response	0.181818
mouse_brain	ENSMUSG00000007989	Tr	stress_and_iron_response	0.0909091
mouse_brain	ENSMUSG00000008348	Tr	stress_and_iron_response	0.0769231
mouse_brain	ENSMUSG00000008489	Tr	stress_and_iron_response	0.0833333
mouse_brain	ENSMUSG00000009013	Tr	stress_and_iron_response	0.615385
mouse_brain	ENSMUSG00000009575	Tr	stress_and_iron_response	0.0909091
mouse_brain	ENSMUSG00000009894	Tr	stress_and_iron_response	0.0909091
mouse_brain	ENSMUSG00000010057	Tr	stress_and_iron_response	0.0666667
mouse_brain	ENSMUSG00000010066	Tr	stress_and_iron_response	0.0909091
mouse_brain	ENSMUSG00000010175	Tr	stress_and_iron_response	0.0833333
mouse_brain	ENSMUSG00000011179	Tr	stress_and_iron_response	0.0909091
mouse_brain	ENSMUSG00000013921	Tr	stress_and_iron_response	0.454545
mouse_brain	ENSMUSG00000014226	Tr	stress_and_iron_response	0.25
mouse_brain	ENSMUSG00000014402	Tr	stress_and_iron_response	0.0833333
mouse_brain	ENSMUSG00000014769	Tr	stress_and_iron_response	0.181818
mouse_brain	ENSMUSG00000014856	Tr	stress_and_iron_response	0.0833333
mouse_brain	ENSMUSG00000015120	Tr	stress_and_iron_response	0.153846
mouse_brain	ENSMUSG00000015217	Tr	stress_and_iron_response	0.214286
mouse_brain	ENSMUSG00000015501	Tr	stress_and_iron_response	0.0833333
mouse_brain	ENSMUSG00000015656	Tr	stress_and_iron_response	0.466667
mouse_brain	ENSMUSG00000015671	Tr	stress_and_iron_response	0.25
mouse_brain	ENSMUSG00000015869	Tr	stress_and_iron_response	0.1
mouse_brain	ENSMUSG00000015937	Tr	stress_and_iron_response	0.0909091
mouse_brain	ENSMUSG00000016256	Tr	stress_and_iron_response	0.0833333
mouse_brain	ENSMUSG00000016541	Tr	stress_and_iron_response	0.0909091
mouse_brain	ENSMUSG00000016559	Tr	stress_and_iron_response	0.923077
mouse_brain	ENSMUSG00000017009	Tr	stress_and_iron_response	0.0666667
mouse_brain	ENSMUSG00000017344	Tr	stress_and_iron_response	0.1
mouse_brain	ENSMUSG00000017386	Tr	stress_and_iron_response	0.0909091
mouse_brain	ENSMUSG00000017390	Tr	stress_and_iron_response	0.0666667
mouse_brain	ENSMUSG00000017631	Tr	stress_and_iron_response	0.0909091
mouse_brain	ENSMUSG00000017677	Tr	stress_and_iron_response	0.0769231
mouse_brain	ENSMUSG00000017737	Tr	stress_and_iron_response	0.0909091
mouse_brain	ENSMUSG00000018012	Tr	stress_and_iron_response	0.181818
mouse_brain	ENSMUSG00000018042	Tr	stress_and_iron_response	0.0909091
mouse_brain	ENSMUSG00000018102	Tr	stress_and_iron_response	0.0909091
mouse_brain	ENSMUSG00000018189	Tr	stress_and_iron_response	0.0909091
mouse_brain	ENSMUSG00000018286	Tr	stress_and_iron_response	0.545455
mouse_brain	ENSMUSG00000018293	Tr	stress_and_iron_response	0.727273
mouse_brain	ENSMUSG00000018411	Tr	stress_and_iron_response	0.0909091
mouse_brain	ENSMUSG00000018509	Tr	stress_and_iron_response	0.0909091
mouse_brain	ENSMUSG00000018567	Tr	stress_and_iron_response	0.181818
mouse_brain	ENSMUSG00000018666	Tr	stress_and_iron_response	0.0909091
mouse_brain	ENSMUSG00000018965	Tr	stress_and_iron_response	0.166667
mouse_brain	ENSMUSG00000019370	Tr	stress_and_iron_response	0.272727
mouse_brain	ENSMUSG00000019428	Tr	stress_and_iron_response	0.0833333
mouse_brain	ENSMUSG00000019505	Tr	stress_and_iron_response	0.769231
mouse_brain	ENSMUSG00000019795	Tr	stress_and_iron_response	0.0714286
mouse_brain	ENSMUSG00000019804	Tr	stress_and_iron_response	0.0909091
mouse_brain	ENSMUSG00000019874	Tr	stress_and_iron_response	0.7
mouse_brain	ENSMUSG00000019877	Tr	stress_and_iron_response	0.0666667
mouse_brain	ENSMUSG00000019890	Tr	stress_and_iron_response	0.272727
mouse_brain	ENSMUSG00000019907	Tr	stress_and_iron_response	0.0909091
mouse_brain	ENSMUSG00000020029	Tr	stress_and_iron_response	0.0909091
mouse_brain	ENSMUSG00000020053	Tr	stress_and_iron_response	0.0909091
mouse_brain	ENSMUSG00000020086	Tr	stress_and_iron_response	0.0909091
mouse_brain	ENSMUSG00000020107	Tr	stress_and_iron_response	0.0769231
mouse_brain	ENSMUSG00000020135	Tr	stress_and_iron_response	0.0666667
mouse_brain	ENSMUSG00000020167	Tr	stress_and_iron_response	0.0909091
mouse_brain	ENSMUSG00000020171	Tr	stress_and_iron_response	0.0909091
mouse_brain	ENSMUSG00000020205	Tr	stress_and_iron_response	0.181818
mouse_brain	ENSMUSG00000020246	Tr	stress_and_iron_response	0.0833333
mouse_brain	ENSMUSG00000020265	Tr	stress_and_iron_response	0.0833333
mouse_brain	ENSMUSG00000020283	Tr	stress_and_iron_response	0.0833333
mouse_brain	ENSMUSG00000020297	Tr	stress_and_iron_response	0.25
mouse_brain	ENSMUSG00000020386	Tr	stress_and_iron_response	0.0833333
mouse_brain	ENSMUSG00000020388	Tr	stress_and_iron_response	0.0909091
mouse_brain	ENSMUSG00000020440	Tr	stress_and_iron_response	0.666667
mouse_brain	ENSMUSG00000020444	Tr	stress_and_iron_response	0.181818
mouse_brain	ENSMUSG00000020496	Tr	stress_and_iron_response	0.0909091
mouse_brain	ENSMUSG00000020525	Tr	stress_and_iron_response	0.0714286
mouse_brain	ENSMUSG00000020547	Tr	stress_and_iron_response	0.133333
mouse_brain	ENSMUSG00000020571	Tr	stress_and_iron_response	0.0909091
mouse_brain	ENSMUSG00000020585	Tr	stress_and_iron_response	0.0769231
mouse_brain	ENSMUSG00000020612	Tr	stress_and_iron_response	0.0714286
mouse_brain	ENSMUSG00000020644	Tr	stress_and_iron_response	0.181818
mouse_brain	ENSMUSG00000020691	Tr	stress_and_iron_response	0.0833333
mouse_brain	ENSMUSG00000020708	Tr	stress_and_iron_response	0.0909091
mouse_brain	ENSMUSG00000020737	Tr	stress_and_iron_response	0.727273
mouse_brain	ENSMUSG00000020738	Tr	stress_and_iron_response	0.727273
mouse_brain	ENSMUSG00000020808	Tr	stress_and_iron_response	0.0666667
mouse_brain	ENSMUSG00000020849	Tr	stress_and_iron_response	0.181818
mouse_brain	ENSMUSG00000020949	Tr	stress_and_iron_response	0.181818
mouse_brain	ENSMUSG00000020950	Tr	stress_and_iron_response	0.0909091
mouse_brain	ENSMUSG00000020994	Tr	stress_and_iron_response	0.0714286
mouse_brain	ENSMUSG00000021071	Tr	stress_and_iron_response	0.0909091
mouse_brain	ENSMUSG00000021076	Tr	stress_and_iron_response	0.0769231
mouse_brain	ENSMUSG00000021087	Tr	stress_and_iron_response	0.384615
mouse_brain	ENSMUSG00000021250	Tr	stress_and_iron_response	0.0909091
mouse_brain	ENSMUSG00000021258	Tr	stress_and_iron_response	0.0909091
mouse_brain	ENSMUSG00000021270	Tr	stress_and_iron_response	0.153846
mouse_brain	ENSMUSG00000021361	Tr	stress_and_iron_response	0.0714286
mouse_brain	ENSMUSG00000021453	Tr	stress_and_iron_response	0.181818
mouse_brain	ENSMUSG00000021508	Tr	stress_and_iron_response	0.0909091
mouse_brain	ENSMUSG00000021737	Tr	stress_and_iron_response	0.0909091
mouse_brain	ENSMUSG00000021811	Tr	stress_and_iron_response	0.0909091
mouse_brain	ENSMUSG00000021832	Tr	stress_and_iron_response	0.0833333
mouse_brain	ENSMUSG00000021877	Tr	stress_and_iron_response	0.142857
mouse_brain	ENSMUSG00000021936	Tr	stress_and_iron_response	0.0909091
mouse_brain	ENSMUSG00000021957	Tr	stress_and_iron_response	0.0909091
mouse_brain	ENSMUSG00000022010	Tr	stress_and_iron_response	0.272727
mouse_brain	ENSMUSG00000022024	Tr	stress_and_iron_response	0.0833333
mouse_brain	ENSMUSG00000022044	Tr	stress_and_iron_response	0.181818
mouse_brain	ENSMUSG00000022048	Tr	stress_and_iron_response	0.0909091
mouse_brain	ENSMUSG00000022051	Tr	stress_and_iron_response	0.0666667
mouse_brain	ENSMUSG00000022055	Tr	stress_and_iron_response	0.0833333
mouse_brain	ENSMUSG00000022108	Tr	stress_and_iron_response	0.272727
mouse_brain	ENSMUSG00000022111	Tr	stress_and_iron_response	0.0909091
mouse_brain	ENSMUSG00000022205	Tr	stress_and_iron_response	0.0769231
mouse_brain	ENSMUSG00000022210	Tr	stress_and_iron_response	0.0909091
mouse_brain	ENSMUSG00000022216	Tr	stress_and_iron_response	0.0909091
mouse_brain	ENSMUSG00000022234	Tr	stress_and_iron_response	0.0909091
mouse_brain	ENSMUSG00000022285	Tr	stress_and_iron_response	0.0909091
mouse_brain	ENSMUSG00000022314	Tr	stress_and_iron_response	0.0833333
mouse_brain	ENSMUSG00000022400	Tr	stress_and_iron_response	0.166667
mouse_brain	ENSMUSG00000022564	Tr	stress_and_iron_response	0.0714286
mouse_brain	ENSMUSG00000022577	Tr	stress_and_iron_response	0.272727
mouse_brain	ENSMUSG00000022610	Tr	stress_and_iron_response	0.0714286
mouse_brain	ENSMUSG00000022658	Tr	stress_and_iron_response	0.181818
mouse_brain	ENSMUSG00000022674	Tr	stress_and_iron_response	0.0909091
mouse_brain	ENSMUSG00000022708	Tr	stress_and_iron_response	0.272727
mouse_brain	ENSMUSG00000022843	Tr	stress_and_iron_response	0.0833333
mouse_brain	ENSMUSG00000022855	Tr	stress_and_iron_response	0.0909091
mouse_brain	ENSMUSG00000022883	Tr	stress_and_iron_response	0.0833333
mouse_brain	ENSMUSG00000023004	Tr	stress_and_iron_response	0.181818
mouse_brain	ENSMUSG00000023079	Tr	stress_and_iron_response	0.0833333
mouse_brain	ENSMUSG00000023104	Tr	stress_and_iron_response	0.0833333
mouse_brain	ENSMUSG00000023175	Tr	stress_and_iron_response	0.0909091
mouse_brain	ENSMUSG00000023307	Tr	stress_and_iron_response	0.0909091
mouse_brain	ENSMUSG00000023460	Tr	stress_and_iron_response	0.0909091
mouse_brain	ENSMUSG00000023944	Tr	stress_and_iron_response	0.272727
mouse_brain	ENSMUSG00000024012	Tr	stress_and_iron_response	0.272727
mouse_brain	ENSMUSG00000024048	Tr	stress_and_iron_response	0.0833333
mouse_brain	ENSMUSG00000024091	Tr	stress_and_iron_response	0.0909091
mouse_brain	ENSMUSG00000024213	Tr	stress_and_iron_response	0.1
mouse_brain	ENSMUSG00000024346	Tr	stress_and_iron_response	0.1
mouse_brain	ENSMUSG00000024500	Tr	stress_and_iron_response	0.0909091
mouse_brain	ENSMUSG00000024501	Tr	stress_and_iron_response	0.0909091
mouse_brain	ENSMUSG00000024517	Tr	stress_and_iron_response	0.0833333
mouse_brain	ENSMUSG00000024583	Tr	stress_and_iron_response	0.0909091
mouse_brain	ENSMUSG00000024620	Tr	stress_and_iron_response	0.0714286
mouse_brain	ENSMUSG00000024646	Tr	stress_and_iron_response	0.0909091
mouse_brain	ENSMUSG00000024737	Tr	stress_and_iron_response	0.0833333
mouse_brain	ENSMUSG00000024740	Tr	stress_and_iron_response	0.0909091
mouse_brain	ENSMUSG00000024750	Tr	stress_and_iron_response	0.0769231
mouse_brain	ENSMUSG00000024758	Tr	stress_and_iron_response	0.181818
mouse_brain	ENSMUSG00000024847	Tr	stress_and_iron_response	0.0833333
mouse_brain	ENSMUSG00000024873	Tr	stress_and_iron_response	0.5
mouse_brain	ENSMUSG00000024896	Tr	stress_and_iron_response	0.0909091
mouse_brain	ENSMUSG00000025006	Tr	stress_and_iron_response	0.0666667
mouse_brain	ENSMUSG00000025035	Tr	stress_and_iron_response	0.0909091
mouse_brain	ENSMUSG00000025066	Tr	stress_and_iron_response	0.0833333
mouse_brain	ENSMUSG00000025068	Tr	stress_and_iron_response	0.0909091
mouse_brain	ENSMUSG00000025130	Tr	stress_and_iron_response	0.0833333
mouse_brain	ENSMUSG00000025132	Tr	stress_and_iron_response	0.0909091
mouse_brain	ENSMUSG00000025151	Tr	stress_and_iron_response	0.0909091
mouse_brain	ENSMUSG00000025156	Tr	stress_and_iron_response	0.181818
mouse_brain	ENSMUSG00000025203	Tr	stress_and_iron_response	0.0909091
mouse_brain	ENSMUSG00000025261	Tr	stress_and_iron_response	0.0909091
mouse_brain	ENSMUSG00000025326	Tr	stress_and_iron_response	0.0909091
mouse_brain	ENSMUSG00000025400	Tr	stress_and_iron_response	0.0909091
mouse_brain	ENSMUSG00000025410	Tr	stress_and_iron_response	0.0909091
mouse_brain	ENSMUSG00000025487	Tr	stress_and_iron_response	0.181818
mouse_brain	ENSMUSG00000025492	Tr	stress_and_iron_response	0.0909091
mouse_brain	ENSMUSG00000025499	Tr	stress_and_iron_response	0.0909091
mouse_brain	ENSMUSG00000025613	Tr	stress_and_iron_response	0.166667
mouse_brain	ENSMUSG00000025810	Tr	stress_and_iron_response	0.0909091
mouse_brain	ENSMUSG00000025889	Tr	stress_and_iron_response	0.0909091
mouse_brain	ENSMUSG00000025920	Tr	stress_and_iron_response	0.0833333
mouse_brain	ENSMUSG00000025979	Tr	stress_and_iron_response	0.0909091
mouse_brain	ENSMUSG00000026021	Tr	stress_and_iron_response	0.272727
mouse_brain	ENSMUSG00000026043	Tr	stress_and_iron_response	0.0833333
mouse_brain	ENSMUSG00000026074	Tr	stress_and_iron_response	0.0909091
mouse_brain	ENSMUSG00000026203	Tr	stress_and_iron_response	0.0833333
mouse_brain	ENSMUSG00000026235	Tr	stress_and_iron_response	0.0714286
mouse_brain	ENSMUSG00000026245	Tr	stress_and_iron_response	0.0833333
mouse_brain	ENSMUSG00000026277	Tr	stress_and_iron_response	0.0909091
mouse_brain	ENSMUSG00000026278	Tr	stress_and_iron_response	0.0909091
mouse_brain	ENSMUSG00000026309	Tr	stress_and_iron_response	0.0909091
mouse_brain	ENSMUSG00000026358	Tr	stress_and_iron_response	0.0909091
mouse_brain	ENSMUSG00000026457	Tr	stress_and_iron_response	0.0666667
mouse_brain	ENSMUSG00000026504	Tr	stress_and_iron_response	0.0769231
mouse_brain	ENSMUSG00000026553	Tr	stress_and_iron_response	0.0909091
mouse_brain	ENSMUSG00000026565	Tr	stress_and_iron_response	0.0833333
mouse_brain	ENSMUSG00000026596	Tr	stress_and_iron_response	0.0769231
mouse_brain	ENSMUSG00000026605	Tr	stress_and_iron_response	0.0909091
mouse_brain	ENSMUSG00000026641	Tr	stress_and_iron_response	0.5
mouse_brain	ENSMUSG00000026657	Tr	stress_and_iron_response	0.181818
mouse_brain	ENSMUSG00000026709	Tr	stress_and_iron_response	0.0909091
mouse_brain	ENSMUSG00000026728	Tr	stress_and_iron_response	0.272727
mouse_brain	ENSMUSG00000026739	Tr	stress_and_iron_response	0.0909091
mouse_brain	ENSMUSG00000026755	Tr	stress_and_iron_response	0.181818
mouse_brain	ENSMUSG00000026764	Tr	stress_and_iron_response	0.0769231
mouse_brain	ENSMUSG00000026787	Tr	stress_and_iron_response	0.0833333
mouse_brain	ENSMUSG00000026812	Tr	stress_and_iron_response	0.0833333
mouse_brain	ENSMUSG00000026857	Tr	stress_and_iron_response	0.0909091
mouse_brain	ENSMUSG00000026872	Tr	stress_and_iron_response	0.25
mouse_brain	ENSMUSG00000026950	Tr	stress_and_iron_response	0.0833333
mouse_brain	ENSMUSG00000026966	Tr	stress_and_iron_response	0.0909091
mouse_brain	ENSMUSG00000027011	Tr	stress_and_iron_response	0.181818
mouse_brain	ENSMUSG00000027078	Tr	stress_and_iron_response	0.0666667
mouse_brain	ENSMUSG00000027133	Tr	stress_and_iron_response	0.0714286
mouse_brain	ENSMUSG00000027175	Tr	stress_and_iron_response	0.0833333
mouse_brain	ENSMUSG00000027201	Tr	stress_and_iron_response	0.0714286
mouse_brain	ENSMUSG00000027203	Tr	stress_and_iron_response	0.0833333
mouse_brain	ENSMUSG00000027210	Tr	stress_and_iron_response	0.153846
mouse_brain	ENSMUSG00000027273	Tr	stress_and_iron_response	0.0833333
mouse_brain	ENSMUSG00000027331	Tr	stress_and_iron_response	0.0714286
mouse_brain	ENSMUSG00000027342	Tr	stress_and_iron_response	0.0909091
mouse_brain	ENSMUSG00000027364	Tr	stress_and_iron_response	0.0909091
mouse_brain	ENSMUSG00000027447	Tr	stress_and_iron_response	0.181818
mouse_brain	ENSMUSG00000027500	Tr	stress_and_iron_response	0.461538
mouse_brain	ENSMUSG00000027523	Tr	stress_and_iron_response	0.133333
mouse_brain	ENSMUSG00000027533	Tr	stress_and_iron_response	0.583333
mouse_brain	ENSMUSG00000027581	Tr	stress_and_iron_response	0.545455
mouse_brain	ENSMUSG00000027602	Tr	stress_and_iron_response	0.181818
mouse_brain	ENSMUSG00000027620	Tr	stress_and_iron_response	0.0769231
mouse_brain	ENSMUSG00000027665	Tr	stress_and_iron_response	0.0833333
mouse_brain	ENSMUSG00000027706	Tr	stress_and_iron_response	0.1
mouse_brain	ENSMUSG00000027712	Tr	stress_and_iron_response	0.0909091
mouse_brain	ENSMUSG00000027784	Tr	stress_and_iron_response	0.0714286
mouse_brain	ENSMUSG00000027803	Tr	stress_and_iron_response	0.0666667
mouse_brain	ENSMUSG00000027805	Tr	stress_and_iron_response	0.0909091
mouse_brain	ENSMUSG00000027993	Tr	stress_and_iron_response	0.181818
mouse_brain	ENSMUSG00000028070	Tr	stress_and_iron_response	0.0909091
mouse_brain	ENSMUSG00000028180	Tr	stress_and_iron_response	0.0833333
mouse_brain	ENSMUSG00000028222	Tr	stress_and_iron_response	0.0909091
mouse_brain	ENSMUSG00000028249	Tr	stress_and_iron_response	0.0909091
mouse_brain	ENSMUSG00000028271	Tr	stress_and_iron_response	0.0833333
mouse_brain	ENSMUSG00000028333	Tr	stress_and_iron_response	0.0769231
mouse_brain	ENSMUSG00000028399	Tr	stress_and_iron_response	0.0833333
mouse_brain	ENSMUSG00000028410	Tr	stress_and_iron_response	0.181818
mouse_brain	ENSMUSG00000028416	Tr	stress_and_iron_response	0.0909091
mouse_brain	ENSMUSG00000028419	Tr	stress_and_iron_response	0.0909091
mouse_brain	ENSMUSG00000028447	Tr	stress_and_iron_response	0.363636
mouse_brain	ENSMUSG00000028465	Tr	stress_and_iron_response	0.0714286
mouse_brain	ENSMUSG00000028567	Tr	stress_and_iron_response	0.0909091
mouse_brain	ENSMUSG00000028603	Tr	stress_and_iron_response	0.0714286
mouse_brain	ENSMUSG00000028618	Tr	stress_and_iron_response	0.0833333
mouse_brain	ENSMUSG00000028649	Tr	stress_and_iron_response	0.0714286
mouse_brain	ENSMUSG00000028656	Tr	stress_and_iron_response	0.0909091
mouse_brain	ENSMUSG00000028678	Tr	stress_and_iron_response	0.0909091
mouse_brain	ENSMUSG00000028745	Tr	stress_and_iron_response	0.0714286
mouse_brain	ENSMUSG00000028832	Tr	stress_and_iron_response	1
mouse_brain	ENSMUSG00000028837	Tr	stress_and_iron_response	0.363636
mouse_brain	ENSMUSG00000028843	Tr	stress_and_iron_response	0.0909091
mouse_brain	ENSMUSG00000028884	Tr	stress_and_iron_response	0.0909091
mouse_brain	ENSMUSG00000028945	Tr	stress_and_iron_response	0.0909091
mouse_brain	ENSMUSG00000028988	Tr	stress_and_iron_response	0.166667
mouse_brain	ENSMUSG00000029048	Tr	stress_and_iron_response	0.0909091
mouse_brain	ENSMUSG00000029064	Tr	stress_and_iron_response	0.0909091
mouse_brain	ENSMUSG00000029068	Tr	stress_and_iron_response	0.0714286
mouse_brain	ENSMUSG00000029121	Tr	stress_and_iron_response	0.0909091
mouse_brain	ENSMUSG00000029126	Tr	stress_and_iron_response	0.454545
mouse_brain	ENSMUSG00000029131	Tr	stress_and_iron_response	0.0666667
mouse_brain	ENSMUSG00000029147	Tr	stress_and_iron_response	0.1
mouse_brain	ENSMUSG00000029177	Tr	stress_and_iron_response	0.1
mouse_brain	ENSMUSG00000029223	Tr	stress_and_iron_response	0.0714286
mouse_brain	ENSMUSG00000029231	Tr	stress_and_iron_response	0.181818
mouse_brain	ENSMUSG00000029245	Tr	stress_and_iron_response	0.1
mouse_brain	ENSMUSG00000029328	Tr	stress_and_iron_response	0.1
mouse_brain	ENSMUSG00000029359	Tr	stress_and_iron_response	0.1
mouse_brain	ENSMUSG00000029390	Tr	stress_and_iron_response	0.0909091
mouse_brain	ENSMUSG00000029394	Tr	stress_and_iron_response	0.166667
mouse_brain	ENSMUSG00000029465	Tr	stress_and_iron_response	0.1
mouse_brain	ENSMUSG00000029563	Tr	stress_and_iron_response	0.0833333
mouse_brain	ENSMUSG00000029580	Tr	stress_and_iron_response	1
mouse_brain	ENSMUSG00000029581	Tr	stress_and_iron_response	0.181818
mouse_brain	ENSMUSG00000029591	Tr	stress_and_iron_response	0.0833333
mouse_brain	ENSMUSG00000029595	Tr	stress_and_iron_response	0.0833333
mouse_brain	ENSMUSG00000029616	Tr	stress_and_iron_response	0.181818
mouse_brain	ENSMUSG00000029621	Tr	stress_and_iron_response	0.25
mouse_brain	ENSMUSG00000029712	Tr	stress_and_iron_response	0.1
mouse_brain	ENSMUSG00000029713	Tr	stress_and_iron_response	0.454545
mouse_brain	ENSMUSG00000029761	Tr	stress_and_iron_response	0.0769231
mouse_brain	ENSMUSG00000029767	Tr	stress_and_iron_response	0.0909091
mouse_brain	ENSMUSG00000029819	Tr	stress_and_iron_response	0.25
mouse_brain	ENSMUSG00000029836	Tr	stress_and_iron_response	0.181818
mouse_brain	ENSMUSG00000029838	Tr	stress_and_iron_response	0.153846
mouse_brain	ENSMUSG00000029922	Tr	stress_and_iron_response	0.0833333
mouse_brain	ENSMUSG00000030007	Tr	stress_and_iron_response	0.181818
mouse_brain	ENSMUSG00000030064	Tr	stress_and_iron_response	0.0909091
mouse_brain	ENSMUSG00000030105	Tr	stress_and_iron_response	0.0833333
mouse_brain	ENSMUSG00000030122	Tr	stress_and_iron_response	0.133333
mouse_brain	ENSMUSG00000030189	Tr	stress_and_iron_response	0.0666667
mouse_brain	ENSMUSG00000030209	Tr	stress_and_iron_response	0.0909091
mouse_brain	ENSMUSG00000030243	Tr	stress_and_iron_response	0.0909091
mouse_brain	ENSMUSG00000030247	Tr	stress_and_iron_response	0.0769231
mouse_brain	ENSMUSG00000030357	Tr	stress_and_iron_response	0.181818
mouse_brain	ENSMUSG00000030406	Tr	stress_and_iron_response	0.0909091
mouse_brain	ENSMUSG00000030528	Tr	stress_and_iron_response	0.0909091
mouse_brain	ENSMUSG00000030551	Tr	stress_and_iron_response	0.166667
mouse_brain	ENSMUSG00000030591	Tr	stress_and_iron_response	0.333333
mouse_brain	ENSMUSG00000030605	Tr	stress_and_iron_response	0.0909091
mouse_brain	ENSMUSG00000030629	Tr	stress_and_iron_response	0.0909091
mouse_brain	ENSMUSG00000030654	Tr	stress_and_iron_response	0.133333
mouse_brain	ENSMUSG00000030678	Tr	stress_and_iron_response	0.0909091
mouse_brain	ENSMUSG00000030750	Tr	stress_and_iron_response	0.0833333
mouse_brain	ENSMUSG00000030805	Tr	stress_and_iron_response	0.0769231
mouse_brain	ENSMUSG00000031028	Tr	stress_and_iron_response	0.0909091
mouse_brain	ENSMUSG00000031171	Tr	stress_and_iron_response	0.0909091
mouse_brain	ENSMUSG00000031284	Tr	stress_and_iron_response	0.0909091
mouse_brain	ENSMUSG00000031285	Tr	stress_and_iron_response	0.363636
mouse_brain	ENSMUSG00000031375	Tr	stress_and_iron_response	0.0769231
mouse_brain	ENSMUSG00000031391	Tr	stress_and_iron_response	0.0909091
mouse_brain	ENSMUSG00000031517	Tr	stress_and_iron_response	0.272727
mouse_brain	ENSMUSG00000031609	Tr	stress_and_iron_response	0.0909091
mouse_brain	ENSMUSG00000031622	Tr	stress_and_iron_response	0.0769231
mouse_brain	ENSMUSG00000031683	Tr	stress_and_iron_response	0.0769231
mouse_brain	ENSMUSG00000031708	Tr	stress_and_iron_response	0.0833333
mouse_brain	ENSMUSG00000031740	Tr	stress_and_iron_response	0.0909091
mouse_brain	ENSMUSG00000031754	Tr	stress_and_iron_response	0.0714286
mouse_brain	ENSMUSG00000031781	Tr	stress_and_iron_response	0.0769231
mouse_brain	ENSMUSG00000031812	Tr	stress_and_iron_response	0.181818
mouse_brain	ENSMUSG00000031839	Tr	stress_and_iron_response	0.181818
mouse_brain	ENSMUSG00000031840	Tr	stress_and_iron_response	0.0909091
mouse_brain	ENSMUSG00000031950	Tr	stress_and_iron_response	0.272727
mouse_brain	ENSMUSG00000031954	Tr	stress_and_iron_response	0.0714286
mouse_brain	ENSMUSG00000032002	Tr	stress_and_iron_response	0.0833333
mouse_brain	ENSMUSG00000032171	Tr	stress_and_iron_response	0.166667
mouse_brain	ENSMUSG00000032231	Tr	stress_and_iron_response	0.0714286
mouse_brain	ENSMUSG00000032238	Tr	stress_and_iron_response	0.0714286
mouse_brain	ENSMUSG00000032254	Tr	stress_and_iron_response	0.0769231
mouse_brain	ENSMUSG00000032301	Tr	stress_and_iron_response	0.0833333
mouse_brain	ENSMUSG00000032368	Tr	stress_and_iron_response	0.0909091
mouse_brain	ENSMUSG00000032446	Tr	stress_and_iron_response	0.0909091
mouse_brain	ENSMUSG00000032452	Tr	stress_and_iron_response	0.1
mouse_brain	ENSMUSG00000032532	Tr	stress_and_iron_response	0.0909091
mouse_brain	ENSMUSG00000032580	Tr	stress_and_iron_response	0.0666667
mouse_brain	ENSMUSG00000032966	Tr	stress_and_iron_response	0.0909091
mouse_brain	ENSMUSG00000033159	Tr	stress_and_iron_response	0.0909091
mouse_brain	ENSMUSG00000033545	Tr	stress_and_iron_response	0.0666667
mouse_brain	ENSMUSG00000033569	Tr	stress_and_iron_response	0.181818
mouse_brain	ENSMUSG00000033981	Tr	stress_and_iron_response	0.363636
mouse_brain	ENSMUSG00000034059	Tr	stress_and_iron_response	0.1
mouse_brain	ENSMUSG00000034120	Tr	stress_and_iron_response	0.142857
mouse_brain	ENSMUSG00000034259	Tr	stress_and_iron_response	0.0833333
mouse_brain	ENSMUSG00000034343	Tr	stress_and_iron_response	0.0666667
mouse_brain	ENSMUSG00000034460	Tr	stress_and_iron_response	0.0909091
mouse_brain	ENSMUSG00000034675	Tr	stress_and_iron_response	0.0833333
mouse_brain	ENSMUSG00000034781	Tr	stress_and_iron_response	0.0833333
mouse_brain	ENSMUSG00000034789	Tr	stress_and_iron_response	0.166667
mouse_brain	ENSMUSG00000034855	Tr	stress_and_iron_response	0.0909091
mouse_brain	ENSMUSG00000034868	Tr	stress_and_iron_response	0.272727
mouse_brain	ENSMUSG00000035027	Tr	stress_and_iron_response	0.181818
mouse_brain	ENSMUSG00000035033	Tr	stress_and_iron_response	0.0909091
mouse_brain	ENSMUSG00000035199	Tr	stress_and_iron_response	0.0909091
mouse_brain	ENSMUSG00000035277	Tr	stress_and_iron_response	0.0909091
mouse_brain	ENSMUSG00000035297	Tr	stress_and_iron_response	0.0833333
mouse_brain	ENSMUSG00000035385	Tr	stress_and_iron_response	0.0909091
mouse_brain	ENSMUSG00000035399	Tr	stress_and_iron_response	0.0909091
mouse_brain	ENSMUSG00000035478	Tr	stress_and_iron_response	0.0909091
mouse_brain	ENSMUSG00000035960	Tr	stress_and_iron_response	0.0833333
mouse_brain	ENSMUSG00000035992	Tr	stress_and_iron_response	0.0909091
mouse_brain	ENSMUSG00000036036	Tr	stress_and_iron_response	0.142857
mouse_brain	ENSMUSG00000036181	Tr	stress_and_iron_response	0.1
mouse_brain	ENSMUSG00000036309	Tr	stress_and_iron_response	0.181818
mouse_brain	ENSMUSG00000036438	Tr	stress_and_iron_response	0.357143
mouse_brain	ENSMUSG00000036504	Tr	stress_and_iron_response	0.0714286
mouse_brain	ENSMUSG00000036565	Tr	stress_and_iron_response	0.0833333
mouse_brain	ENSMUSG00000036591	Tr	stress_and_iron_response	0.0714286
mouse_brain	ENSMUSG00000036748	Tr	stress_and_iron_response	0.0909091
mouse_brain	ENSMUSG00000036752	Tr	stress_and_iron_response	0.1
mouse_brain	ENSMUSG00000036862	Tr	stress_and_iron_response	0.0666667
mouse_brain	ENSMUSG00000036972	Tr	stress_and_iron_response	0.0833333
mouse_brain	ENSMUSG00000037058	Tr	stress_and_iron_response	0.142857
mouse_brain	ENSMUSG00000037072	Tr	stress_and_iron_response	0.272727
mouse_brain	ENSMUSG00000037211	Tr	stress_and_iron_response	0.0714286
mouse_brain	ENSMUSG00000037221	Tr	stress_and_iron_response	0.0909091
mouse_brain	ENSMUSG00000037266	Tr	stress_and_iron_response	0.4
mouse_brain	ENSMUSG00000037373	Tr	stress_and_iron_response	0.0769231
mouse_brain	ENSMUSG00000037608	Tr	stress_and_iron_response	0.0909091
mouse_brain	ENSMUSG00000037706	Tr	stress_and_iron_response	0.0769231
mouse_brain	ENSMUSG00000037822	Tr	stress_and_iron_response	0.0769231
mouse_brain	ENSMUSG00000037894	Tr	stress_and_iron_response	0.5
mouse_brain	ENSMUSG00000037979	Tr	stress_and_iron_response	0.0909091
mouse_brain	ENSMUSG00000037984	Tr	stress_and_iron_response	0.0909091
mouse_brain	ENSMUSG00000038255	Tr	stress_and_iron_response	0.0909091
mouse_brain	ENSMUSG00000038324	Tr	stress_and_iron_response	0.0909091
mouse_brain	ENSMUSG00000038331	Tr	stress_and_iron_response	0.0909091
mouse_brain	ENSMUSG00000038393	Tr	stress_and_iron_response	0.0769231
mouse_brain	ENSMUSG00000038418	Tr	stress_and_iron_response	0.0909091
mouse_brain	ENSMUSG00000038502	Tr	stress_and_iron_response	0.4
mouse_brain	ENSMUSG00000038508	Tr	stress_and_iron_response	0.1
mouse_brain	ENSMUSG00000038530	Tr	stress_and_iron_response	0.0909091
mouse_brain	ENSMUSG00000038679	Tr	stress_and_iron_response	0.0909091
mouse_brain	ENSMUSG00000038718	Tr	stress_and_iron_response	0.272727
mouse_brain	ENSMUSG00000038773	Tr	stress_and_iron_response	0.0909091
mouse_brain	ENSMUSG00000038805	Tr	stress_and_iron_response	0.0909091
mouse_brain	ENSMUSG00000038861	Tr	stress_and_iron_response	0.0909091
mouse_brain	ENSMUSG00000038871	Tr	stress_and_iron_response	0.0714286
mouse_brain	ENSMUSG00000039067	Tr	stress_and_iron_response	0.1
mouse_brain	ENSMUSG00000039218	Tr	stress_and_iron_response	0.142857
mouse_brain	ENSMUSG00000039542	Tr	stress_and_iron_response	0.0909091
mouse_brain	ENSMUSG00000039615	Tr	stress_and_iron_response	0.0909091
mouse_brain	ENSMUSG00000040034	Tr	stress_and_iron_response	0.0769231
mouse_brain	ENSMUSG00000040331	Tr	stress_and_iron_response	0.0909091
mouse_brain	ENSMUSG00000040385	Tr	stress_and_iron_response	0.0833333
mouse_brain	ENSMUSG00000040648	Tr	stress_and_iron_response	0.0833333
mouse_brain	ENSMUSG00000040782	Tr	stress_and_iron_response	0.0909091
mouse_brain	ENSMUSG00000040843	Tr	stress_and_iron_response	0.1
mouse_brain	ENSMUSG00000040856	Tr	stress_and_iron_response	0.0909091
mouse_brain	ENSMUSG00000041126	Tr	stress_and_iron_response	0.545455
mouse_brain	ENSMUSG00000041180	Tr	stress_and_iron_response	0.0909091
mouse_brain	ENSMUSG00000041235	Tr	stress_and_iron_response	0.0909091
mouse_brain	ENSMUSG00000041380	Tr	stress_and_iron_response	0.0909091
mouse_brain	ENSMUSG00000041540	Tr	stress_and_iron_response	0.0909091
mouse_brain	ENSMUSG00000041852	Tr	stress_and_iron_response	0.0909091
mouse_brain	ENSMUSG00000041911	Tr	stress_and_iron_response	0.0909091
mouse_brain	ENSMUSG00000041959	Tr	stress_and_iron_response	0.0909091
mouse_brain	ENSMUSG00000042043	Tr	stress_and_iron_response	0.0666667
mouse_brain	ENSMUSG00000042258	Tr	stress_and_iron_response	0.0833333
mouse_brain	ENSMUSG00000042453	Tr	stress_and_iron_response	0.1
mouse_brain	ENSMUSG00000042520	Tr	stress_and_iron_response	0.0833333
mouse_brain	ENSMUSG00000042712	Tr	stress_and_iron_response	0.0714286
mouse_brain	ENSMUSG00000042750	Tr	stress_and_iron_response	0.272727
mouse_brain	ENSMUSG00000043004	Tr	stress_and_iron_response	0.0833333
mouse_brain	ENSMUSG00000044201	Tr	stress_and_iron_response	0.0666667
mouse_brain	ENSMUSG00000044288	Tr	stress_and_iron_response	0.1
mouse_brain	ENSMUSG00000044408	Tr	stress_and_iron_response	0.0833333
mouse_brain	ENSMUSG00000044927	Tr	stress_and_iron_response	0.181818
mouse_brain	ENSMUSG00000045083	Tr	stress_and_iron_response	0.0666667
mouse_brain	ENSMUSG00000045098	Tr	stress_and_iron_response	0.0909091
mouse_brain	ENSMUSG00000045136	Tr	stress_and_iron_response	0.846154
mouse_brain	ENSMUSG00000045515	Tr	stress_and_iron_response	0.0909091
mouse_brain	ENSMUSG00000045996	Tr	stress_and_iron_response	0.0714286
mouse_brain	ENSMUSG00000046160	Tr	stress_and_iron_response	0.166667
mouse_brain	ENSMUSG00000046432	Tr	stress_and_iron_response	0.363636
mouse_brain	ENSMUSG00000046532	Tr	stress_and_iron_response	0.0833333
mouse_brain	ENSMUSG00000047139	Tr	stress_and_iron_response	0.0833333
mouse_brain	ENSMUSG00000047238	Tr	stress_and_iron_response	0.0909091
mouse_brain	ENSMUSG00000047261	Tr	stress_and_iron_response	0.0666667
mouse_brain	ENSMUSG00000047909	Tr	stress_and_iron_response	0.0833333
mouse_brain	ENSMUSG00000048251	Tr	stress_and_iron_response	0.0909091
mouse_brain	ENSMUSG00000048376	Tr	stress_and_iron_response	0.0909091
mouse_brain	ENSMUSG00000048416	Tr	stress_and_iron_response	0.0833333
mouse_brain	ENSMUSG00000048540	Tr	stress_and_iron_response	0.0909091
mouse_brain	ENSMUSG00000049775	Tr	stress_and_iron_response	0.933333
mouse_brain	ENSMUSG00000050071	Tr	stress_and_iron_response	0.0833333
mouse_brain	ENSMUSG00000051234	Tr	stress_and_iron_response	0.166667
mouse_brain	ENSMUSG00000051251	Tr	stress_and_iron_response	0.0909091
mouse_brain	ENSMUSG00000052331	Tr	stress_and_iron_response	0.0833333
mouse_brain	ENSMUSG00000052336	Tr	stress_and_iron_response	0.1
mouse_brain	ENSMUSG00000052516	Tr	stress_and_iron_response	0.272727
mouse_brain	ENSMUSG00000052534	Tr	stress_and_iron_response	0.0909091
mouse_brain	ENSMUSG00000052681	Tr	stress_and_iron_response	0.0909091
mouse_brain	ENSMUSG00000052684	Tr	stress_and_iron_response	0.272727
mouse_brain	ENSMUSG00000052727	Tr	stress_and_iron_response	0.0909091
mouse_brain	ENSMUSG00000052833	Tr	stress_and_iron_response	0.0909091
mouse_brain	ENSMUSG00000052917	Tr	stress_and_iron_response	0.0909091
mouse_brain	ENSMUSG00000053024	Tr	stress_and_iron_response	0.0833333
mouse_brain	ENSMUSG00000053192	Tr	stress_and_iron_response	0.272727
mouse_brain	ENSMUSG00000053398	Tr	stress_and_iron_response	0.0666667
mouse_brain	ENSMUSG00000053477	Tr	stress_and_iron_response	0.363636
mouse_brain	ENSMUSG00000053560	Tr	stress_and_iron_response	0.142857
mouse_brain	ENSMUSG00000053754	Tr	stress_and_iron_response	0.0909091
mouse_brain	ENSMUSG00000053898	Tr	stress_and_iron_response	0.0909091
mouse_brain	ENSMUSG00000054452	Tr	stress_and_iron_response	0.0909091
mouse_brain	ENSMUSG00000054717	Tr	stress_and_iron_response	0.166667
mouse_brain	ENSMUSG00000055148	Tr	stress_and_iron_response	0.0714286
mouse_brain	ENSMUSG00000055407	Tr	stress_and_iron_response	0.0666667
mouse_brain	ENSMUSG00000055430	Tr	stress_and_iron_response	0.0833333
mouse_brain	ENSMUSG00000055435	Tr	stress_and_iron_response	0.0909091
mouse_brain	ENSMUSG00000055436	Tr	stress_and_iron_response	0.0666667
mouse_brain	ENSMUSG00000055681	Tr	stress_and_iron_response	0.0909091
mouse_brain	ENSMUSG00000056054	Tr	stress_and_iron_response	0.1
mouse_brain	ENSMUSG00000056071	Tr	stress_and_iron_response	0.1
mouse_brain	ENSMUSG00000056131	Tr	stress_and_iron_response	0.0833333
mouse_brain	ENSMUSG00000056201	Tr	stress_and_iron_response	0.4
mouse_brain	ENSMUSG00000056394	Tr	stress_and_iron_response	0.0833333
mouse_brain	ENSMUSG00000056612	Tr	stress_and_iron_response	0.384615
mouse_brain	ENSMUSG00000056895	Tr	stress_and_iron_response	0.454545
mouse_brain	ENSMUSG00000057098	Tr	stress_and_iron_response	0.166667
mouse_brain	ENSMUSG00000057147	Tr	stress_and_iron_response	0.0833333
mouse_brain	ENSMUSG00000057236	Tr	stress_and_iron_response	0.0714286
mouse_brain	ENSMUSG00000057335	Tr	stress_and_iron_response	0.0909091
mouse_brain	ENSMUSG00000057649	Tr	stress_and_iron_response	0.0833333
mouse_brain	ENSMUSG00000057666	Tr	stress_and_iron_response	0.142857
mouse_brain	ENSMUSG00000057738	Tr	stress_and_iron_response	0.0833333
mouse_brain	ENSMUSG00000057897	Tr	stress_and_iron_response	0.181818
mouse_brain	ENSMUSG00000058013	Tr	stress_and_iron_response	0.0909091
mouse_brain	ENSMUSG00000058254	Tr	stress_and_iron_response	0.0714286
mouse_brain	ENSMUSG00000058569	Tr	stress_and_iron_response	0.0909091
mouse_brain	ENSMUSG00000058672	Tr	stress_and_iron_response	0.272727
mouse_brain	ENSMUSG00000058756	Tr	stress_and_iron_response	0.133333
mouse_brain	ENSMUSG00000059119	Tr	stress_and_iron_response	0.0769231
mouse_brain	ENSMUSG00000059895	Tr	stress_and_iron_response	0.0909091
mouse_brain	ENSMUSG00000060743	Tr	stress_and_iron_response	0.933333
mouse_brain	ENSMUSG00000060860	Tr	stress_and_iron_response	0.0714286
mouse_brain	ENSMUSG00000060904	Tr	stress_and_iron_response	0.0909091
mouse_brain	ENSMUSG00000060992	Tr	stress_and_iron_response	0.0769231
mouse_brain	ENSMUSG00000061353	Tr	stress_and_iron_response	0.0769231
mouse_brain	ENSMUSG00000061482	Tr	stress_and_iron_response	0.0833333
mouse_brain	ENSMUSG00000061589	Tr	stress_and_iron_response	0.0714286
mouse_brain	ENSMUSG00000061911	Tr	stress_and_iron_response	0.0909091
mouse_brain	ENSMUSG00000062248	Tr	stress_and_iron_response	0.1
mouse_brain	ENSMUSG00000062380	Tr	stress_and_iron_response	0.846154
mouse_brain	ENSMUSG00000062661	Tr	stress_and_iron_response	0.0909091
mouse_brain	ENSMUSG00000062825	Tr	stress_and_iron_response	0.846154
mouse_brain	ENSMUSG00000063015	Tr	stress_and_iron_response	0.272727
mouse_brain	ENSMUSG00000063524	Tr	stress_and_iron_response	0.0769231
mouse_brain	ENSMUSG00000063626	Tr	stress_and_iron_response	0.0909091
mouse_brain	ENSMUSG00000063632	Tr	stress_and_iron_response	0.181818
mouse_brain	ENSMUSG00000063672	Tr	stress_and_iron_response	0.0909091
mouse_brain	ENSMUSG00000063919	Tr	stress_and_iron_response	0.0714286
mouse_brain	ENSMUSG00000066036	Tr	stress_and_iron_response	0.0833333
mouse_brain	ENSMUSG00000066043	Tr	stress_and_iron_response	0.0909091
mouse_brain	ENSMUSG00000067071	Tr	stress_and_iron_response	0.272727
mouse_brain	ENSMUSG00000067818	Tr	stress_and_iron_response	0.0909091
mouse_brain	ENSMUSG00000068523	Tr	stress_and_iron_response	0.0714286
mouse_brain	ENSMUSG00000068748	Tr	stress_and_iron_response	0.0909091
mouse_brain	ENSMUSG00000068749	Tr	stress_and_iron_response	0.181818
mouse_brain	ENSMUSG00000068859	Tr	stress_and_iron_response	0.0833333
mouse_brain	ENSMUSG00000068882	Tr	stress_and_iron_response	0.0769231
mouse_brain	ENSMUSG00000069049	Tr	stress_and_iron_response	0.1
mouse_brain	ENSMUSG00000069171	Tr	stress_and_iron_response	0.166667
mouse_brain	ENSMUSG00000069270	Tr	stress_and_iron_response	0.181818
mouse_brain	ENSMUSG00000069516	Tr	stress_and_iron_response	0.0909091
mouse_brain	ENSMUSG00000069744	Tr	stress_and_iron_response	0.0909091
mouse_brain	ENSMUSG00000071072	Tr	stress_and_iron_response	0.0909091
mouse_brain	ENSMUSG00000071076	Tr	stress_and_iron_response	0.272727
mouse_brain	ENSMUSG00000071547	Tr	stress_and_iron_response	0.0666667
mouse_brain	ENSMUSG00000071655	Tr	stress_and_iron_response	0.0909091
mouse_brain	ENSMUSG00000071658	Tr	stress_and_iron_response	0.363636
mouse_brain	ENSMUSG00000072235	Tr	stress_and_iron_response	0.571429
mouse_brain	ENSMUSG00000073705	Tr	stress_and_iron_response	0.181818
mouse_brain	ENSMUSG00000074622	Tr	stress_and_iron_response	0.0833333
mouse_brain	ENSMUSG00000074637	Tr	stress_and_iron_response	0.166667
mouse_brain	ENSMUSG00000074781	Tr	stress_and_iron_response	0.214286
mouse_brain	ENSMUSG00000076431	Tr	stress_and_iron_response	0.153846
mouse_brain	ENSMUSG00000076432	Tr	stress_and_iron_response	0.272727
mouse_brain	ENSMUSG00000076437	Tr	stress_and_iron_response	0.2
mouse_brain	ENSMUSG00000077450	Tr	stress_and_iron_response	0.0714286
mouse_brain	ENSMUSG00000078851	Tr	stress_and_iron_response	0.0909091
mouse_brain	ENSMUSG00000079316	Tr	stress_and_iron_response	0.0833333
mouse_brain	ENSMUSG00000079478	Tr	stress_and_iron_response	0.0833333
mouse_brain	ENSMUSG00000079523	Tr	stress_and_iron_response	0.333333
mouse_brain	ENSMUSG00000079562	Tr	stress_and_iron_response	0.0909091
mouse_brain	ENSMUSG00000079658	Tr	stress_and_iron_response	0.0909091
mouse_brain	ENSMUSG00000089661	Tr	stress_and_iron_response	0.0909091
mouse_brain	ENSMUSG00000090125	Tr	stress_and_iron_response	0.181818
mouse_brain	ENSMUSG00000090841	Tr	stress_and_iron_response	0.0666667
mouse_brain	ENSMUSG00000090877	Tr	stress_and_iron_response	0.0909091
mouse_brain	ENSMUSG00000091337	Tr	stress_and_iron_response	0.166667
mouse_brain	ENSMUSG00000091971	Tr	stress_and_iron_response	0.0909091
mouse_brain	ENSMUSG00000094777	Tr	stress_and_iron_response	0.5
mouse_brain	ENSMUSG00000096014	Tr	stress_and_iron_response	0.0769231
mouse_heart	ENSMUSG00000000740	Tm	ER_ribosome	0.866667
mouse_heart	ENSMUSG00000001157	Tm	ER_ribosome	0.125
mouse_heart	ENSMUSG00000003429	Tm	ER_ribosome	0.666667
mouse_heart	ENSMUSG00000003970	Tm	ER_ribosome	0.866667
mouse_heart	ENSMUSG00000004268	Tm	ER_ribosome	0.0909091
mouse_heart	ENSMUSG00000006333	Tm	ER_ribosome	0.8
mouse_heart	ENSMUSG00000007892	Tm	ER_ribosome	0.5
mouse_heart	ENSMUSG00000008668	Tm	ER_ribosome	0.666667
mouse_heart	ENSMUSG00000008682	Tm	ER_ribosome	0.466667
mouse_heart	ENSMUSG00000008683	Tm	ER_ribosome	0.6
mouse_heart	ENSMUSG00000009927	Tm	ER_ribosome	0.666667
mouse_heart	ENSMUSG00000012405	Tm	ER_ribosome	0.8
mouse_heart	ENSMUSG00000012848	Tm	ER_ribosome	0.666667
mouse_heart	ENSMUSG00000017404	Tm	ER_ribosome	0.666667
mouse_heart	ENSMUSG00000020349	Tm	ER_ribosome	0.0833333
mouse_heart	ENSMUSG00000020372	Tm	ER_ribosome	0.8
mouse_heart	ENSMUSG00000020460	Tm	ER_ribosome	0.8
mouse_heart	ENSMUSG00000021660	Tm	ER_ribosome	0.166667
mouse_heart	ENSMUSG00000021807	Tm	ER_ribosome	0.0833333
mouse_heart	ENSMUSG00000022312	Tm	ER_ribosome	0.133333
mouse_heart	ENSMUSG00000022336	Tm	ER_ribosome	0.0833333
mouse_heart	ENSMUSG00000023939	Tm	ER_ribosome	0.0833333
mouse_heart	ENSMUSG00000024608	Tm	ER_ribosome	0.933333
mouse_heart	ENSMUSG00000025290	Tm	ER_ribosome	0.8
mouse_heart	ENSMUSG00000025362	Tm	ER_ribosome	0.333333
mouse_heart	ENSMUSG00000025508	Tm	ER_ribosome	0.416667
mouse_heart	ENSMUSG00000025794	Tm	ER_ribosome	0.466667
mouse_heart	ENSMUSG00000025967	Tm	ER_ribosome	0.4
mouse_heart	ENSMUSG00000026434	Tm	ER_ribosome	0.0666667
mouse_heart	ENSMUSG00000026511	Tm	ER_ribosome	0.0909091
mouse_heart	ENSMUSG00000028081	Tm	ER_ribosome	0.8
mouse_heart	ENSMUSG00000028234	Tm	ER_ribosome	0.533333
mouse_heart	ENSMUSG00000028495	Tm	ER_ribosome	0.6
mouse_heart	ENSMUSG00000028798	Tm	ER_ribosome	0.0769231
mouse_heart	ENSMUSG00000028936	Tm	ER_ribosome	0.2
mouse_heart	ENSMUSG00000029614	Tm	ER_ribosome	0.333333
mouse_heart	ENSMUSG00000029840	Tm	ER_ribosome	0.0833333
mouse_heart	ENSMUSG00000030432	Tm	ER_ribosome	0.583333
mouse_heart	ENSMUSG00000030744	Tm	ER_ribosome	0.8
mouse_heart	ENSMUSG00000030879	Tm	ER_ribosome	0.0714286
mouse_heart	ENSMUSG00000031029	Tm	ER_ribosome	0.0833333
mouse_heart	ENSMUSG00000031320	Tm	ER_ribosome	0.866667
mouse_heart	ENSMUSG00000032399	Tm	ER_ribosome	0.466667
mouse_heart	ENSMUSG00000032518	Tm	ER_ribosome	0.666667
mouse_heart	ENSMUSG00000033307	Tm	ER_ribosome	0.0833333
mouse_heart	ENSMUSG00000034892	Tm	ER_ribosome	0.2
mouse_heart	ENSMUSG00000034994	Tm	ER_ribosome	0.2
mouse_heart	ENSMUSG00000035530	Tm	ER_ribosome	0.333333
mouse_heart	ENSMUSG00000035692	Tm	ER_ribosome	0.0769231
mouse_heart	ENSMUSG00000036371	Tm	ER_ribosome	0.125
mouse_heart	ENSMUSG00000037563	Tm	ER_ribosome	0.733333
mouse_heart	ENSMUSG00000037805	Tm	ER_ribosome	0.733333
mouse_heart	ENSMUSG00000038900	Tm	ER_ribosome	0.666667
mouse_heart	ENSMUSG00000039001	Tm	ER_ribosome	0.166667
mouse_heart	ENSMUSG00000039221	Tm	ER_ribosome	0.0909091
mouse_heart	ENSMUSG00000040952	Tm	ER_ribosome	0.666667
mouse_heart	ENSMUSG00000041453	Tm	ER_ribosome	0.4
mouse_heart	ENSMUSG00000041841	Tm	ER_ribosome	0.125
mouse_heart	ENSMUSG00000043716	Tm	ER_ribosome	0.8
mouse_heart	ENSMUSG00000044533	Tm	ER_ribosome	0.333333
mouse_heart	ENSMUSG00000045128	Tm	ER_ribosome	0.666667
mouse_heart	ENSMUSG00000046330	Tm	ER_ribosome	0.125
mouse_heart	ENSMUSG00000046364	Tm	ER_ribosome	0.533333
mouse_heart	ENSMUSG00000047215	Tm	ER_ribosome	0.6
mouse_heart	ENSMUSG00000047675	Tm	ER_ribosome	0.733333
mouse_heart	ENSMUSG00000048758	Tm	ER_ribosome	0.133333
mouse_heart	ENSMUSG00000049517	Tm	ER_ribosome	0.466667
mouse_heart	ENSMUSG00000049751	Tm	ER_ribosome	0.166667
mouse_heart	ENSMUSG00000050621	Tm	ER_ribosome	0.0833333
mouse_heart	ENSMUSG00000052146	Tm	ER_ribosome	0.8
mouse_heart	ENSMUSG00000053317	Tm	ER_ribosome	0.166667
mouse_heart	ENSMUSG00000053565	Tm	ER_ribosome	0.125
mouse_heart	ENSMUSG00000054263	Tm	ER_ribosome	0.0714286
mouse_heart	ENSMUSG00000054792	Tm	ER_ribosome	0.125
mouse_heart	ENSMUSG00000057322	Tm	ER_ribosome	0.166667
mouse_heart	ENSMUSG00000057841	Tm	ER_ribosome	0.8
mouse_heart	ENSMUSG00000057863	Tm	ER_ribosome	0.0833333
mouse_heart	ENSMUSG00000058546	Tm	ER_ribosome	0.8
mouse_heart	ENSMUSG00000058558	Tm	ER_ribosome	0.733333
mouse_heart	ENSMUSG00000058600	Tm	ER_ribosome	0.466667
mouse_heart	ENSMUSG00000059070	Tm	ER_ribosome	0.6
mouse_heart	ENSMUSG00000059291	Tm	ER_ribosome	0.6
mouse_heart	ENSMUSG00000060019	Tm	ER_ribosome	0.0833333
mouse_heart	ENSMUSG00000060036	Tm	ER_ribosome	0.6
mouse_heart	ENSMUSG00000060126	Tm	ER_ribosome	0.818182
mouse_heart	ENSMUSG00000060636	Tm	ER_ribosome	0.333333
mouse_heart	ENSMUSG00000060739	Tm	ER_ribosome	0.0666667
mouse_heart	ENSMUSG00000060938	Tm	ER_ribosome	0.6
mouse_heart	ENSMUSG00000061315	Tm	ER_ribosome	0.333333
mouse_heart	ENSMUSG00000061477	Tm	ER_ribosome	0.466667
mouse_heart	ENSMUSG00000061787	Tm	ER_ribosome	0.666667
mouse_heart	ENSMUSG00000061983	Tm	ER_ribosome	0.466667
mouse_heart	ENSMUSG00000062006	Tm	ER_ribosome	0.333333
mouse_heart	ENSMUSG00000062328	Tm	ER_ribosome	0.666667
mouse_heart	ENSMUSG00000062647	Tm	ER_ribosome	0.466667
mouse_heart	ENSMUSG00000063316	Tm	ER_ribosome	0.25
mouse_heart	ENSMUSG00000063457	Tm	ER_ribosome	0.6
mouse_heart	ENSMUSG00000063480	Tm	ER_ribosome	0.0666667
mouse_heart	ENSMUSG00000067274	Tm	ER_ribosome	0.6
mouse_heart	ENSMUSG00000067288	Tm	ER_ribosome	0.333333
mouse_heart	ENSMUSG00000068240	Tm	ER_ribosome	0.0833333
mouse_heart	ENSMUSG00000071415	Tm	ER_ribosome	0.866667
mouse_heart	ENSMUSG00000071644	Tm	ER_ribosome	0.0833333
mouse_heart	ENSMUSG00000073702	Tm	ER_ribosome	0.0909091
mouse_heart	ENSMUSG00000078812	Tm	ER_ribosome	0.166667
mouse_heart	ENSMUSG00000078974	Tm	ER_ribosome	0.0769231
mouse_heart	ENSMUSG00000079435	Tm	ER_ribosome	0.0769231
mouse_heart	ENSMUSG00000079641	Tm	ER_ribosome	0.133333
mouse_heart	ENSMUSG00000090733	Tm	ER_ribosome	0.125
mouse_heart	ENSMUSG00000090862	Tm	ER_ribosome	0.733333
mouse_heart	ENSMUSG00000093674	Tm	ER_ribosome	0.25
mouse_heart	ENSMUSG00000001403	Tm	hemoglobin	0.153846
mouse_heart	ENSMUSG00000001506	Tm	hemoglobin	0.0909091
mouse_heart	ENSMUSG00000016559	Tm	hemoglobin	0.8
mouse_heart	ENSMUSG00000018593	Tm	hemoglobin	0.2
mouse_heart	ENSMUSG00000023132	Tm	hemoglobin	0.0833333
mouse_heart	ENSMUSG00000026043	Tm	hemoglobin	0.2
mouse_heart	ENSMUSG00000028312	Tm	hemoglobin	0.0833333
mouse_heart	ENSMUSG00000028832	Tm	hemoglobin	0.333333
mouse_heart	ENSMUSG00000029177	Tm	hemoglobin	0.0833333
mouse_heart	ENSMUSG00000029661	Tm	hemoglobin	0.230769
mouse_heart	ENSMUSG00000031004	Tm	hemoglobin	0.0833333
mouse_heart	ENSMUSG00000031722	Tm	hemoglobin	0.0833333
mouse_heart	ENSMUSG00000036181	Tm	hemoglobin	0.166667
mouse_heart	ENSMUSG00000041147	Tm	hemoglobin	0.0833333
mouse_heart	ENSMUSG00000049775	Tm	hemoglobin	0.733333
mouse_heart	ENSMUSG00000050335	Tm	hemoglobin	0.0833333
mouse_heart	ENSMUSG00000052305	Tm	hemoglobin	0.857143
mouse_heart	ENSMUSG00000053044	Tm	hemoglobin	0.153846
mouse_heart	ENSMUSG00000053977	Tm	hemoglobin	0.0833333
mouse_heart	ENSMUSG00000054717	Tm	hemoglobin	0.307692
mouse_heart	ENSMUSG00000056071	Tm	hemoglobin	0.153846
mouse_heart	ENSMUSG00000058773	Tm	hemoglobin	0.25
mouse_heart	ENSMUSG00000059108	Tm	hemoglobin	0.0833333
mouse_heart	ENSMUSG00000069917	Tm	hemoglobin	0.714286
mouse_heart	ENSMUSG00000069919	Tm	hemoglobin	0.714286
mouse_heart	ENSMUSG00000073940	Tm	hemoglobin	0.583333
mouse_heart	ENSMUSG00000092341	Tm	MALAT1	0.666667
mouse_heart	ENSMUSG00000000563	Tm	mitochondria	0.166667
mouse_heart	ENSMUSG00000001865	Tm	mitochondria	0.166667
mouse_heart	ENSMUSG00000003072	Tm	mitochondria	0.142857
mouse_heart	ENSMUSG00000005054	Tm	mitochondria	0.125
mouse_heart	ENSMUSG00000005779	Tm	mitochondria	0.0714286
mouse_heart	ENSMUSG00000006057	Tm	mitochondria	0.2
mouse_heart	ENSMUSG00000006360	Tm	mitochondria	0.166667
mouse_heart	ENSMUSG00000011752	Tm	mitochondria	0.0714286
mouse_heart	ENSMUSG00000014313	Tm	mitochondria	0.0833333
mouse_heart	ENSMUSG00000014329	Tm	mitochondria	0.0714286
mouse_heart	ENSMUSG00000014606	Tm	mitochondria	0.0833333
mouse_heart	ENSMUSG00000015575	Tm	mitochondria	0.0833333
mouse_heart	ENSMUSG00000016319	Tm	mitochondria	0.153846
mouse_heart	ENSMUSG00000018770	Tm	mitochondria	0.0769231
mouse_heart	ENSMUSG00000019179	Tm	mitochondria	0.142857
mouse_heart	ENSMUSG00000019659	Tm	mitochondria	0.0714286
mouse_heart	ENSMUSG00000019804	Tm	mitochondria	0.0714286
mouse_heart	ENSMUSG00000020267	Tm	mitochondria	0.0833333
mouse_heart	ENSMUSG00000020321	Tm	mitochondria	0.0769231
mouse_heart	ENSMUSG00000020402	Tm	mitochondria	0.0769231
mouse_heart	ENSMUSG00000020458	Tm	mitochondria	0.0666667
mouse_heart	ENSMUSG00000021520	Tm	mitochondria	0.0833333
mouse_heart	ENSMUSG00000021771	Tm	mitochondria	0.0666667
mouse_heart	ENSMUSG00000022225	Tm	mitochondria	0.153846
mouse_heart	ENSMUSG00000022354	Tm	mitochondria	0.0714286
mouse_heart	ENSMUSG00000022452	Tm	mitochondria	0.0769231
mouse_heart	ENSMUSG00000022551	Tm	mitochondria	0.0769231
mouse_heart	ENSMUSG00000022890	Tm	mitochondria	0.125
mouse_heart	ENSMUSG00000022956	Tm	mitochondria	0.0666667
mouse_heart	ENSMUSG00000023456	Tm	mitochondria	0.0666667
mouse_heart	ENSMUSG00000024646	Tm	mitochondria	0.0833333
mouse_heart	ENSMUSG00000024661	Tm	mitochondria	0.533333
mouse_heart	ENSMUSG00000024758	Tm	mitochondria	0.0666667
mouse_heart	ENSMUSG00000025428	Tm	mitochondria	0.0769231
mouse_heart	ENSMUSG00000025651	Tm	mitochondria	0.0666667
mouse_heart	ENSMUSG00000025781	Tm	mitochondria	0.0833333
mouse_heart	ENSMUSG00000026003	Tm	mitochondria	0.0666667
mouse_heart	ENSMUSG00000026032	Tm	mitochondria	0.125
mouse_heart	ENSMUSG00000026335	Tm	mitochondria	0.0833333
mouse_heart	ENSMUSG00000026385	Tm	mitochondria	0.125
mouse_heart	ENSMUSG00000027673	Tm	mitochondria	0.0714286
mouse_heart	ENSMUSG00000027763	Tm	mitochondria	0.0769231
mouse_heart	ENSMUSG00000028648	Tm	mitochondria	0.0769231
mouse_heart	ENSMUSG00000028773	Tm	mitochondria	0.0769231
mouse_heart	ENSMUSG00000029632	Tm	mitochondria	0.166667
mouse_heart	ENSMUSG00000030246	Tm	mitochondria	0.0666667
mouse_heart	ENSMUSG00000030695	Tm	mitochondria	0.0769231
mouse_heart	ENSMUSG00000030869	Tm	mitochondria	0.0666667
mouse_heart	ENSMUSG00000030884	Tm	mitochondria	0.0666667
mouse_heart	ENSMUSG00000031231	Tm	mitochondria	0.133333
mouse_heart	ENSMUSG00000031633	Tm	mitochondria	0.2
mouse_heart	ENSMUSG00000031818	Tm	mitochondria	0.214286
mouse_heart	ENSMUSG00000032294	Tm	mitochondria	0.0909091
mouse_heart	ENSMUSG00000032330	Tm	mitochondria	0.166667
mouse_heart	ENSMUSG00000032503	Tm	mitochondria	0.0833333
mouse_heart	ENSMUSG00000033825	Tm	mitochondria	0.181818
mouse_heart	ENSMUSG00000034566	Tm	mitochondria	0.214286
mouse_heart	ENSMUSG00000035247	Tm	mitochondria	0.0714286
mouse_heart	ENSMUSG00000035557	Tm	mitochondria	0.0909091
mouse_heart	ENSMUSG00000035885	Tm	mitochondria	0.153846
mouse_heart	ENSMUSG00000036199	Tm	mitochondria	0.0666667
mouse_heart	ENSMUSG00000036751	Tm	mitochondria	0.0666667
mouse_heart	ENSMUSG00000038462	Tm	mitochondria	0.153846
mouse_heart	ENSMUSG00000038690	Tm	mitochondria	0.0666667
mouse_heart	ENSMUSG00000038717	Tm	mitochondria	0.0769231
mouse_heart	ENSMUSG00000040048	Tm	mitochondria	0.0769231
mouse_heart	ENSMUSG00000041697	Tm	mitochondria	0.0666667
mouse_heart	ENSMUSG00000041881	Tm	mitochondria	0.0666667
mouse_heart	ENSMUSG00000044894	Tm	mitochondria	0.0769231
mouse_heart	ENSMUSG00000050608	Tm	mitochondria	0.0833333
mouse_heart	ENSMUSG00000054428	Tm	mitochondria	0.133333
mouse_heart	ENSMUSG00000057388	Tm	mitochondria	0.0666667
mouse_heart	ENSMUSG00000058076	Tm	mitochondria	0.0833333
mouse_heart	ENSMUSG00000059534	Tm	mitochondria	0.0769231
mouse_heart	ENSMUSG00000061518	Tm	mitochondria	0.0769231
mouse_heart	ENSMUSG00000061904	Tm	mitochondria	0.166667
mouse_heart	ENSMUSG00000063882	Tm	mitochondria	0.125
mouse_heart	ENSMUSG00000064341	Tm	mitochondria	0.461538
mouse_heart	ENSMUSG00000064345	Tm	mitochondria	0.461538
mouse_heart	ENSMUSG00000064351	Tm	mitochondria	0.538462
mouse_heart	ENSMUSG00000064354	Tm	mitochondria	0.615385
mouse_heart	ENSMUSG00000064357	Tm	mitochondria	0.538462
mouse_heart	ENSMUSG00000064358	Tm	mitochondria	0.615385
mouse_heart	ENSMUSG00000064360	Tm	mitochondria	0.416667
mouse_heart	ENSMUSG00000064363	Tm	mitochondria	0.307692
mouse_heart	ENSMUSG00000064367	Tm	mitochondria	0.25
mouse_heart	ENSMUSG00000064370	Tm	mitochondria	0.461538
mouse_heart	ENSMUSG00000065947	Tm	mitochondria	0.0769231
mouse_heart	ENSMUSG00000065990	Tm	mitochondria	0.0714286
mouse_heart	ENSMUSG00000069744	Tm	mitochondria	0.142857
mouse_heart	ENSMUSG00000070394	Tm	mitochondria	0.0714286
mouse_heart	ENSMUSG00000073481	Tm	mitochondria	0.0666667
mouse_heart	ENSMUSG00000004980	Tm	mRNA_processing	0.153846
mouse_heart	ENSMUSG00000007836	Tm	mRNA_processing	0.125
mouse_heart	ENSMUSG00000016921	Tm	mRNA_processing	0.0833333
mouse_heart	ENSMUSG00000020358	Tm	mRNA_processing	0.0833333
mouse_heart	ENSMUSG00000020719	Tm	mRNA_processing	0.166667
mouse_heart	ENSMUSG00000021134	Tm	mRNA_processing	0.0833333
mouse_heart	ENSMUSG00000024735	Tm	mRNA_processing	0.0833333
mouse_heart	ENSMUSG00000026020	Tm	mRNA_processing	0.0833333
mouse_heart	ENSMUSG00000026234	Tm	mRNA_processing	0.25
mouse_heart	ENSMUSG00000027770	Tm	mRNA_processing	0.0833333
mouse_heart	ENSMUSG00000028609	Tm	mRNA_processing	0.0833333
mouse_heart	ENSMUSG00000028639	Tm	mRNA_processing	0.153846
mouse_heart	ENSMUSG00000030057	Tm	mRNA_processing	0.0833333
mouse_heart	ENSMUSG00000031167	Tm	mRNA_processing	0.230769
mouse_heart	ENSMUSG00000040824	Tm	mRNA_processing	0.0769231
mouse_heart	ENSMUSG00000041133	Tm	mRNA_processing	0.0833333
mouse_heart	ENSMUSG00000042079	Tm	mRNA_processing	0.0833333
mouse_heart	ENSMUSG00000046434	Tm	mRNA_processing	0.166667
mouse_heart	ENSMUSG00000056851	Tm	mRNA_processing	0.166667
mouse_heart	ENSMUSG00000057113	Tm	mRNA_processing	0.533333
mouse_heart	ENSMUSG00000059005	Tm	mRNA_processing	0.0833333
mouse_heart	ENSMUSG00000059796	Tm	mRNA_processing	0.0769231
mouse_heart	ENSMUSG00000061360	Tm	mRNA_processing	0.0833333
mouse_heart	ENSMUSG00000066037	Tm	mRNA_processing	0.0769231
mouse_heart	ENSMUSG00000068039	Tm	mRNA_processing	0.0769231
mouse_heart	ENSMUSG00000000001	None	None	0
mouse_heart	ENSMUSG00000000028	None	None	0
mouse_heart	ENSMUSG00000000031	None	None	0.0833333
mouse_heart	ENSMUSG00000000037	None	None	0
mouse_heart	ENSMUSG00000000056	None	None	0
mouse_heart	ENSMUSG00000000058	None	None	0
mouse_heart	ENSMUSG00000000085	None	None	0
mouse_heart	ENSMUSG00000000093	None	None	0
mouse_heart	ENSMUSG00000000094	None	None	0
mouse_heart	ENSMUSG00000000120	None	None	0
mouse_heart	ENSMUSG00000000126	None	None	0
mouse_heart	ENSMUSG00000000127	None	None	0
mouse_heart	ENSMUSG00000000131	None	None	0
mouse_heart	ENSMUSG00000000134	None	None	0
mouse_heart	ENSMUSG00000000142	None	None	0
mouse_heart	ENSMUSG00000000148	None	None	0
mouse_heart	ENSMUSG00000000149	None	None	0
mouse_heart	ENSMUSG00000000154	None	None	0
mouse_heart	ENSMUSG00000000159	None	None	0
mouse_heart	ENSMUSG00000000167	None	None	0
mouse_heart	ENSMUSG00000000168	None	None	0
mouse_heart	ENSMUSG00000000171	None	None	0
mouse_heart	ENSMUSG00000000182	None	None	0
mouse_heart	ENSMUSG00000000184	None	None	0.0666667
mouse_heart	ENSMUSG00000000194	None	None	0
mouse_heart	ENSMUSG00000000197	None	None	0
mouse_heart	ENSMUSG00000000202	None	None	0
mouse_heart	ENSMUSG00000000204	None	None	0
mouse_heart	ENSMUSG00000000214	None	None	0
mouse_heart	ENSMUSG00000000215	None	None	0
mouse_heart	ENSMUSG00000000216	None	None	0
mouse_heart	ENSMUSG00000000223	None	None	0
mouse_heart	ENSMUSG00000000244	None	None	0
mouse_heart	ENSMUSG00000000247	None	None	0
mouse_heart	ENSMUSG00000000253	None	None	0
mouse_heart	ENSMUSG00000000263	None	None	0
mouse_heart	ENSMUSG00000000266	None	None	0
mouse_heart	ENSMUSG00000000275	None	None	0
mouse_heart	ENSMUSG00000000276	None	None	0
mouse_heart	ENSMUSG00000000278	None	None	0
mouse_heart	ENSMUSG00000000282	None	None	0
mouse_heart	ENSMUSG00000000290	None	None	0
mouse_heart	ENSMUSG00000000295	None	None	0
mouse_heart	ENSMUSG00000000296	None	None	0
mouse_heart	ENSMUSG00000000301	None	None	0
mouse_heart	ENSMUSG00000000303	None	None	0
mouse_heart	ENSMUSG00000000305	None	None	0
mouse_heart	ENSMUSG00000000308	None	None	0
mouse_heart	ENSMUSG00000000317	None	None	0
mouse_heart	ENSMUSG00000000318	None	None	0
mouse_heart	ENSMUSG00000000320	None	None	0
mouse_heart	ENSMUSG00000000325	None	None	0
mouse_heart	ENSMUSG00000000326	None	None	0.0833333
mouse_heart	ENSMUSG00000000339	None	None	0
mouse_heart	ENSMUSG00000000340	None	None	0
mouse_heart	ENSMUSG00000000346	None	None	0
mouse_heart	ENSMUSG00000000355	None	None	0
mouse_heart	ENSMUSG00000000359	None	None	0
mouse_heart	ENSMUSG00000000365	None	None	0
mouse_heart	ENSMUSG00000000374	None	None	0
mouse_heart	ENSMUSG00000000378	None	None	0
mouse_heart	ENSMUSG00000000384	None	None	0
mouse_heart	ENSMUSG00000000385	None	None	0
mouse_heart	ENSMUSG00000000386	None	None	0
mouse_heart	ENSMUSG00000000392	None	None	0
mouse_heart	ENSMUSG00000000399	None	None	0
mouse_heart	ENSMUSG00000000402	None	None	0
mouse_heart	ENSMUSG00000000409	None	None	0
mouse_heart	ENSMUSG00000000416	None	None	0
mouse_heart	ENSMUSG00000000420	None	None	0
mouse_heart	ENSMUSG00000000439	None	None	0
mouse_heart	ENSMUSG00000000440	None	None	0
mouse_heart	ENSMUSG00000000441	None	None	0
mouse_heart	ENSMUSG00000000489	None	None	0
mouse_heart	ENSMUSG00000000530	None	None	0
mouse_heart	ENSMUSG00000000531	None	None	0
mouse_heart	ENSMUSG00000000532	None	None	0
mouse_heart	ENSMUSG00000000538	None	None	0
mouse_heart	ENSMUSG00000000552	None	None	0
mouse_heart	ENSMUSG00000000555	None	None	0
mouse_heart	ENSMUSG00000000560	None	None	0
mouse_heart	ENSMUSG00000000561	None	None	0
mouse_heart	ENSMUSG00000000562	None	None	0
mouse_heart	ENSMUSG00000000567	None	None	0
mouse_heart	ENSMUSG00000000579	None	None	0
mouse_heart	ENSMUSG00000000581	None	None	0
mouse_heart	ENSMUSG00000000594	None	None	0
mouse_heart	ENSMUSG00000000600	None	None	0
mouse_heart	ENSMUSG00000000605	None	None	0
mouse_heart	ENSMUSG00000000617	None	None	0
mouse_heart	ENSMUSG00000000627	None	None	0
mouse_heart	ENSMUSG00000000628	None	None	0
mouse_heart	ENSMUSG00000000631	None	None	0
mouse_heart	ENSMUSG00000000673	None	None	0
mouse_heart	ENSMUSG00000000682	None	None	0.0769231
mouse_heart	ENSMUSG00000000686	None	None	0
mouse_heart	ENSMUSG00000000690	None	None	0
mouse_heart	ENSMUSG00000000693	None	None	0
mouse_heart	ENSMUSG00000000706	None	None	0
mouse_heart	ENSMUSG00000000708	None	None	0
mouse_heart	ENSMUSG00000000711	None	None	0
mouse_heart	ENSMUSG00000000724	None	None	0
mouse_heart	ENSMUSG00000000730	None	None	0
mouse_heart	ENSMUSG00000000731	None	None	0
mouse_heart	ENSMUSG00000000732	None	None	0
mouse_heart	ENSMUSG00000000738	None	None	0
mouse_heart	ENSMUSG00000000739	None	None	0
mouse_heart	ENSMUSG00000000743	None	None	0
mouse_heart	ENSMUSG00000000751	None	None	0
mouse_heart	ENSMUSG00000000753	None	None	0
mouse_heart	ENSMUSG00000000759	None	None	0
mouse_heart	ENSMUSG00000000776	None	None	0
mouse_heart	ENSMUSG00000000787	None	None	0
mouse_heart	ENSMUSG00000000791	None	None	0
mouse_heart	ENSMUSG00000000792	None	None	0
mouse_heart	ENSMUSG00000000794	None	None	0
mouse_heart	ENSMUSG00000000804	None	None	0
mouse_heart	ENSMUSG00000000805	None	None	0
mouse_heart	ENSMUSG00000000811	None	None	0
mouse_heart	ENSMUSG00000000817	None	None	0
mouse_heart	ENSMUSG00000000823	None	None	0
mouse_heart	ENSMUSG00000000826	None	None	0
mouse_heart	ENSMUSG00000000827	None	None	0
mouse_heart	ENSMUSG00000000838	None	None	0
mouse_heart	ENSMUSG00000000861	None	None	0
mouse_heart	ENSMUSG00000000869	None	None	0
mouse_heart	ENSMUSG00000000876	None	None	0
mouse_heart	ENSMUSG00000000881	None	None	0
mouse_heart	ENSMUSG00000000884	None	None	0
mouse_heart	ENSMUSG00000000889	None	None	0
mouse_heart	ENSMUSG00000000901	None	None	0
mouse_heart	ENSMUSG00000000902	None	None	0
mouse_heart	ENSMUSG00000000903	None	None	0
mouse_heart	ENSMUSG00000000915	None	None	0
mouse_heart	ENSMUSG00000000916	None	None	0
mouse_heart	ENSMUSG00000000934	None	None	0
mouse_heart	ENSMUSG00000000942	None	None	0
mouse_heart	ENSMUSG00000000948	None	None	0
mouse_heart	ENSMUSG00000000957	None	None	0
mouse_heart	ENSMUSG00000000958	None	None	0
mouse_heart	ENSMUSG00000000959	None	None	0
mouse_heart	ENSMUSG00000000976	None	None	0
mouse_heart	ENSMUSG00000000983	None	None	0
mouse_heart	ENSMUSG00000001014	None	None	0
mouse_heart	ENSMUSG00000001017	None	None	0
mouse_heart	ENSMUSG00000001018	None	None	0
mouse_heart	ENSMUSG00000001021	None	None	0.0833333
mouse_heart	ENSMUSG00000001029	None	None	0
mouse_heart	ENSMUSG00000001034	None	None	0
mouse_heart	ENSMUSG00000001036	None	None	0
mouse_heart	ENSMUSG00000001039	None	None	0
mouse_heart	ENSMUSG00000001052	None	None	0
mouse_heart	ENSMUSG00000001053	None	None	0
mouse_heart	ENSMUSG00000001054	None	None	0
mouse_heart	ENSMUSG00000001056	None	None	0
mouse_heart	ENSMUSG00000001062	None	None	0
mouse_heart	ENSMUSG00000001065	None	None	0
mouse_heart	ENSMUSG00000001076	None	None	0
mouse_heart	ENSMUSG00000001082	None	None	0
mouse_heart	ENSMUSG00000001089	None	None	0
mouse_heart	ENSMUSG00000001095	None	None	0
mouse_heart	ENSMUSG00000001098	None	None	0
mouse_heart	ENSMUSG00000001100	None	None	0
mouse_heart	ENSMUSG00000001105	None	None	0
mouse_heart	ENSMUSG00000001119	None	None	0
mouse_heart	ENSMUSG00000001120	None	None	0
mouse_heart	ENSMUSG00000001123	None	None	0
mouse_heart	ENSMUSG00000001127	None	None	0
mouse_heart	ENSMUSG00000001128	None	None	0
mouse_heart	ENSMUSG00000001131	None	None	0
mouse_heart	ENSMUSG00000001134	None	None	0
mouse_heart	ENSMUSG00000001138	None	None	0
mouse_heart	ENSMUSG00000001143	None	None	0
mouse_heart	ENSMUSG00000001150	None	None	0
mouse_heart	ENSMUSG00000001151	None	None	0
mouse_heart	ENSMUSG00000001155	None	None	0
mouse_heart	ENSMUSG00000001156	None	None	0
mouse_heart	ENSMUSG00000001158	None	None	0
mouse_heart	ENSMUSG00000001166	None	None	0
mouse_heart	ENSMUSG00000001173	None	None	0
mouse_heart	ENSMUSG00000001211	None	None	0
mouse_heart	ENSMUSG00000001225	None	None	0
mouse_heart	ENSMUSG00000001227	None	None	0
mouse_heart	ENSMUSG00000001228	None	None	0
mouse_heart	ENSMUSG00000001229	None	None	0
mouse_heart	ENSMUSG00000001240	None	None	0.0909091
mouse_heart	ENSMUSG00000001247	None	None	0
mouse_heart	ENSMUSG00000001248	None	None	0
mouse_heart	ENSMUSG00000001249	None	None	0
mouse_heart	ENSMUSG00000001270	None	None	0
mouse_heart	ENSMUSG00000001280	None	None	0
mouse_heart	ENSMUSG00000001281	None	None	0
mouse_heart	ENSMUSG00000001285	None	None	0
mouse_heart	ENSMUSG00000001288	None	None	0
mouse_heart	ENSMUSG00000001289	None	None	0
mouse_heart	ENSMUSG00000001300	None	None	0
mouse_heart	ENSMUSG00000001305	None	None	0
mouse_heart	ENSMUSG00000001313	None	None	0
mouse_heart	ENSMUSG00000001323	None	None	0
mouse_heart	ENSMUSG00000001333	None	None	0
mouse_heart	ENSMUSG00000001334	None	None	0
mouse_heart	ENSMUSG00000001348	None	None	0
mouse_heart	ENSMUSG00000001349	None	None	0
mouse_heart	ENSMUSG00000001366	None	None	0
mouse_heart	ENSMUSG00000001376	None	None	0
mouse_heart	ENSMUSG00000001380	None	None	0
mouse_heart	ENSMUSG00000001383	None	None	0
mouse_heart	ENSMUSG00000001415	None	None	0
mouse_heart	ENSMUSG00000001416	None	None	0
mouse_heart	ENSMUSG00000001418	None	None	0
mouse_heart	ENSMUSG00000001419	None	None	0
mouse_heart	ENSMUSG00000001420	None	None	0
mouse_heart	ENSMUSG00000001424	None	None	0
mouse_heart	ENSMUSG00000001435	None	None	0
mouse_heart	ENSMUSG00000001436	None	None	0
mouse_heart	ENSMUSG00000001440	None	None	0
mouse_heart	ENSMUSG00000001441	None	None	0
mouse_heart	ENSMUSG00000001444	None	None	0
mouse_heart	ENSMUSG00000001445	None	None	0
mouse_heart	ENSMUSG00000001467	None	None	0
mouse_heart	ENSMUSG00000001472	None	None	0.0769231
mouse_heart	ENSMUSG00000001473	None	None	0
mouse_heart	ENSMUSG00000001482	None	None	0
mouse_heart	ENSMUSG00000001493	None	None	0
mouse_heart	ENSMUSG00000001494	None	None	0
mouse_heart	ENSMUSG00000001496	None	None	0
mouse_heart	ENSMUSG00000001497	None	None	0.0833333
mouse_heart	ENSMUSG00000001504	None	None	0
mouse_heart	ENSMUSG00000001507	None	None	0
mouse_heart	ENSMUSG00000001508	None	None	0
mouse_heart	ENSMUSG00000001510	None	None	0
mouse_heart	ENSMUSG00000001517	None	None	0
mouse_heart	ENSMUSG00000001518	None	None	0
mouse_heart	ENSMUSG00000001520	None	None	0
mouse_heart	ENSMUSG00000001521	None	None	0
mouse_heart	ENSMUSG00000001524	None	None	0
mouse_heart	ENSMUSG00000001542	None	None	0
mouse_heart	ENSMUSG00000001552	None	None	0
mouse_heart	ENSMUSG00000001555	None	None	0
mouse_heart	ENSMUSG00000001558	None	None	0
mouse_heart	ENSMUSG00000001569	None	None	0
mouse_heart	ENSMUSG00000001576	None	None	0
mouse_heart	ENSMUSG00000001583	None	None	0
mouse_heart	ENSMUSG00000001588	None	None	0
mouse_heart	ENSMUSG00000001604	None	None	0
mouse_heart	ENSMUSG00000001627	None	None	0
mouse_heart	ENSMUSG00000001630	None	None	0
mouse_heart	ENSMUSG00000001632	None	None	0
mouse_heart	ENSMUSG00000001642	None	None	0
mouse_heart	ENSMUSG00000001657	None	None	0
mouse_heart	ENSMUSG00000001663	None	None	0
mouse_heart	ENSMUSG00000001665	None	None	0
mouse_heart	ENSMUSG00000001666	None	None	0
mouse_heart	ENSMUSG00000001670	None	None	0
mouse_heart	ENSMUSG00000001672	None	None	0
mouse_heart	ENSMUSG00000001674	None	None	0
mouse_heart	ENSMUSG00000001687	None	None	0
mouse_heart	ENSMUSG00000001700	None	None	0
mouse_heart	ENSMUSG00000001707	None	None	0
mouse_heart	ENSMUSG00000001729	None	None	0
mouse_heart	ENSMUSG00000001739	None	None	0
mouse_heart	ENSMUSG00000001741	None	None	0
mouse_heart	ENSMUSG00000001750	None	None	0
mouse_heart	ENSMUSG00000001751	None	None	0
mouse_heart	ENSMUSG00000001755	None	None	0
mouse_heart	ENSMUSG00000001761	None	None	0
mouse_heart	ENSMUSG00000001763	None	None	0
mouse_heart	ENSMUSG00000001767	None	None	0
mouse_heart	ENSMUSG00000001768	None	None	0
mouse_heart	ENSMUSG00000001773	None	None	0
mouse_heart	ENSMUSG00000001774	None	None	0
mouse_heart	ENSMUSG00000001783	None	None	0
mouse_heart	ENSMUSG00000001785	None	None	0
mouse_heart	ENSMUSG00000001786	None	None	0
mouse_heart	ENSMUSG00000001802	None	None	0
mouse_heart	ENSMUSG00000001827	None	None	0
mouse_heart	ENSMUSG00000001829	None	None	0
mouse_heart	ENSMUSG00000001844	None	None	0
mouse_heart	ENSMUSG00000001847	None	None	0
mouse_heart	ENSMUSG00000001855	None	None	0
mouse_heart	ENSMUSG00000001864	None	None	0
mouse_heart	ENSMUSG00000001870	None	None	0.0769231
mouse_heart	ENSMUSG00000001891	None	None	0
mouse_heart	ENSMUSG00000001901	None	None	0
mouse_heart	ENSMUSG00000001909	None	None	0
mouse_heart	ENSMUSG00000001910	None	None	0
mouse_heart	ENSMUSG00000001911	None	None	0
mouse_heart	ENSMUSG00000001918	None	None	0
mouse_heart	ENSMUSG00000001924	None	None	0
mouse_heart	ENSMUSG00000001930	None	None	0
mouse_heart	ENSMUSG00000001942	None	None	0
mouse_heart	ENSMUSG00000001943	None	None	0
mouse_heart	ENSMUSG00000001946	None	None	0
mouse_heart	ENSMUSG00000001948	None	None	0
mouse_heart	ENSMUSG00000001962	None	None	0
mouse_heart	ENSMUSG00000001964	None	None	0
mouse_heart	ENSMUSG00000001983	None	None	0
mouse_heart	ENSMUSG00000001985	None	None	0
mouse_heart	ENSMUSG00000001986	None	None	0
mouse_heart	ENSMUSG00000001995	None	None	0
mouse_heart	ENSMUSG00000001998	None	None	0
mouse_heart	ENSMUSG00000001999	None	None	0
mouse_heart	ENSMUSG00000002006	None	None	0
mouse_heart	ENSMUSG00000002007	None	None	0
mouse_heart	ENSMUSG00000002010	None	None	0
mouse_heart	ENSMUSG00000002012	None	None	0
mouse_heart	ENSMUSG00000002014	None	None	0
mouse_heart	ENSMUSG00000002015	None	None	0
mouse_heart	ENSMUSG00000002017	None	None	0
mouse_heart	ENSMUSG00000002020	None	None	0
mouse_heart	ENSMUSG00000002028	None	None	0
mouse_heart	ENSMUSG00000002031	None	None	0
mouse_heart	ENSMUSG00000002032	None	None	0
mouse_heart	ENSMUSG00000002043	None	None	0
mouse_heart	ENSMUSG00000002052	None	None	0
mouse_heart	ENSMUSG00000002055	None	None	0
mouse_heart	ENSMUSG00000002057	None	None	0
mouse_heart	ENSMUSG00000002058	None	None	0
mouse_heart	ENSMUSG00000002059	None	None	0
mouse_heart	ENSMUSG00000002064	None	None	0
mouse_heart	ENSMUSG00000002068	None	None	0
mouse_heart	ENSMUSG00000002076	None	None	0
mouse_heart	ENSMUSG00000002083	None	None	0
mouse_heart	ENSMUSG00000002100	None	None	0
mouse_heart	ENSMUSG00000002102	None	None	0
mouse_heart	ENSMUSG00000002103	None	None	0
mouse_heart	ENSMUSG00000002104	None	None	0
mouse_heart	ENSMUSG00000002105	None	None	0
mouse_heart	ENSMUSG00000002107	None	None	0
mouse_heart	ENSMUSG00000002108	None	None	0
mouse_heart	ENSMUSG00000002109	None	None	0
mouse_heart	ENSMUSG00000002111	None	None	0
mouse_heart	ENSMUSG00000002129	None	None	0
mouse_heart	ENSMUSG00000002147	None	None	0
mouse_heart	ENSMUSG00000002204	None	None	0
mouse_heart	ENSMUSG00000002205	None	None	0
mouse_heart	ENSMUSG00000002210	None	None	0
mouse_heart	ENSMUSG00000002221	None	None	0
mouse_heart	ENSMUSG00000002222	None	None	0
mouse_heart	ENSMUSG00000002227	None	None	0
mouse_heart	ENSMUSG00000002228	None	None	0
mouse_heart	ENSMUSG00000002233	None	None	0
mouse_heart	ENSMUSG00000002249	None	None	0
mouse_heart	ENSMUSG00000002250	None	None	0
mouse_heart	ENSMUSG00000002257	None	None	0
mouse_heart	ENSMUSG00000002266	None	None	0
mouse_heart	ENSMUSG00000002274	None	None	0
mouse_heart	ENSMUSG00000002279	None	None	0
mouse_heart	ENSMUSG00000002280	None	None	0
mouse_heart	ENSMUSG00000002289	None	None	0
mouse_heart	ENSMUSG00000002297	None	None	0
mouse_heart	ENSMUSG00000002307	None	None	0
mouse_heart	ENSMUSG00000002308	None	None	0
mouse_heart	ENSMUSG00000002319	None	None	0
mouse_heart	ENSMUSG00000002320	None	None	0
mouse_heart	ENSMUSG00000002324	None	None	0
mouse_heart	ENSMUSG00000002325	None	None	0
mouse_heart	ENSMUSG00000002326	None	None	0
mouse_heart	ENSMUSG00000002329	None	None	0.0833333
mouse_heart	ENSMUSG00000002332	None	None	0
mouse_heart	ENSMUSG00000002341	None	None	0
mouse_heart	ENSMUSG00000002342	None	None	0
mouse_heart	ENSMUSG00000002343	None	None	0
mouse_heart	ENSMUSG00000002345	None	None	0
mouse_heart	ENSMUSG00000002346	None	None	0
mouse_heart	ENSMUSG00000002365	None	None	0
mouse_heart	ENSMUSG00000002372	None	None	0
mouse_heart	ENSMUSG00000002379	None	None	0
mouse_heart	ENSMUSG00000002384	None	None	0
mouse_heart	ENSMUSG00000002393	None	None	0
mouse_heart	ENSMUSG00000002395	None	None	0
mouse_heart	ENSMUSG00000002396	None	None	0
mouse_heart	ENSMUSG00000002409	None	None	0
mouse_heart	ENSMUSG00000002413	None	None	0
mouse_heart	ENSMUSG00000002416	None	None	0
mouse_heart	ENSMUSG00000002428	None	None	0
mouse_heart	ENSMUSG00000002455	None	None	0
mouse_heart	ENSMUSG00000002458	None	None	0
mouse_heart	ENSMUSG00000002459	None	None	0
mouse_heart	ENSMUSG00000002475	None	None	0
mouse_heart	ENSMUSG00000002486	None	None	0
mouse_heart	ENSMUSG00000002489	None	None	0
mouse_heart	ENSMUSG00000002496	None	None	0
mouse_heart	ENSMUSG00000002500	None	None	0
mouse_heart	ENSMUSG00000002504	None	None	0
mouse_heart	ENSMUSG00000002524	None	None	0
mouse_heart	ENSMUSG00000002546	None	None	0
mouse_heart	ENSMUSG00000002550	None	None	0
mouse_heart	ENSMUSG00000002565	None	None	0
mouse_heart	ENSMUSG00000002578	None	None	0
mouse_heart	ENSMUSG00000002580	None	None	0
mouse_heart	ENSMUSG00000002602	None	None	0
mouse_heart	ENSMUSG00000002603	None	None	0
mouse_heart	ENSMUSG00000002608	None	None	0
mouse_heart	ENSMUSG00000002617	None	None	0
mouse_heart	ENSMUSG00000002625	None	None	0
mouse_heart	ENSMUSG00000002633	None	None	0
mouse_heart	ENSMUSG00000002635	None	None	0
mouse_heart	ENSMUSG00000002658	None	None	0
mouse_heart	ENSMUSG00000002660	None	None	0
mouse_heart	ENSMUSG00000002661	None	None	0
mouse_heart	ENSMUSG00000002664	None	None	0
mouse_heart	ENSMUSG00000002668	None	None	0
mouse_heart	ENSMUSG00000002679	None	None	0
mouse_heart	ENSMUSG00000002688	None	None	0
mouse_heart	ENSMUSG00000002699	None	None	0
mouse_heart	ENSMUSG00000002718	None	None	0
mouse_heart	ENSMUSG00000002728	None	None	0
mouse_heart	ENSMUSG00000002731	None	None	0
mouse_heart	ENSMUSG00000002732	None	None	0
mouse_heart	ENSMUSG00000002733	None	None	0
mouse_heart	ENSMUSG00000002741	None	None	0
mouse_heart	ENSMUSG00000002748	None	None	0
mouse_heart	ENSMUSG00000002763	None	None	0
mouse_heart	ENSMUSG00000002767	None	None	0
mouse_heart	ENSMUSG00000002768	None	None	0
mouse_heart	ENSMUSG00000002769	None	None	0
mouse_heart	ENSMUSG00000002771	None	None	0
mouse_heart	ENSMUSG00000002778	None	None	0
mouse_heart	ENSMUSG00000002781	None	None	0
mouse_heart	ENSMUSG00000002797	None	None	0
mouse_heart	ENSMUSG00000002799	None	None	0
mouse_heart	ENSMUSG00000002803	None	None	0
mouse_heart	ENSMUSG00000002804	None	None	0
mouse_heart	ENSMUSG00000002808	None	None	0
mouse_heart	ENSMUSG00000002812	None	None	0
mouse_heart	ENSMUSG00000002814	None	None	0
mouse_heart	ENSMUSG00000002820	None	None	0
mouse_heart	ENSMUSG00000002825	None	None	0
mouse_heart	ENSMUSG00000002831	None	None	0
mouse_heart	ENSMUSG00000002833	None	None	0
mouse_heart	ENSMUSG00000002835	None	None	0
mouse_heart	ENSMUSG00000002844	None	None	0
mouse_heart	ENSMUSG00000002845	None	None	0
mouse_heart	ENSMUSG00000002846	None	None	0
mouse_heart	ENSMUSG00000002847	None	None	0
mouse_heart	ENSMUSG00000002870	None	None	0
mouse_heart	ENSMUSG00000002871	None	None	0
mouse_heart	ENSMUSG00000002881	None	None	0
mouse_heart	ENSMUSG00000002885	None	None	0
mouse_heart	ENSMUSG00000002897	None	None	0
mouse_heart	ENSMUSG00000002900	None	None	0
mouse_heart	ENSMUSG00000002908	None	None	0
mouse_heart	ENSMUSG00000002910	None	None	0
mouse_heart	ENSMUSG00000002930	None	None	0
mouse_heart	ENSMUSG00000002944	None	None	0
mouse_heart	ENSMUSG00000002948	None	None	0
mouse_heart	ENSMUSG00000002949	None	None	0
mouse_heart	ENSMUSG00000002957	None	None	0
mouse_heart	ENSMUSG00000002963	None	None	0
mouse_heart	ENSMUSG00000002968	None	None	0
mouse_heart	ENSMUSG00000002980	None	None	0
mouse_heart	ENSMUSG00000002981	None	None	0
mouse_heart	ENSMUSG00000002983	None	None	0
mouse_heart	ENSMUSG00000002984	None	None	0
mouse_heart	ENSMUSG00000002996	None	None	0
mouse_heart	ENSMUSG00000002997	None	None	0
mouse_heart	ENSMUSG00000003031	None	None	0
mouse_heart	ENSMUSG00000003032	None	None	0.0666667
mouse_heart	ENSMUSG00000003033	None	None	0
mouse_heart	ENSMUSG00000003037	None	None	0
mouse_heart	ENSMUSG00000003038	None	None	0.0769231
mouse_heart	ENSMUSG00000003039	None	None	0
mouse_heart	ENSMUSG00000003051	None	None	0
mouse_heart	ENSMUSG00000003062	None	None	0
mouse_heart	ENSMUSG00000003068	None	None	0
mouse_heart	ENSMUSG00000003070	None	None	0
mouse_heart	ENSMUSG00000003099	None	None	0
mouse_heart	ENSMUSG00000003119	None	None	0
mouse_heart	ENSMUSG00000003123	None	None	0
mouse_heart	ENSMUSG00000003131	None	None	0
mouse_heart	ENSMUSG00000003134	None	None	0
mouse_heart	ENSMUSG00000003135	None	None	0
mouse_heart	ENSMUSG00000003153	None	None	0
mouse_heart	ENSMUSG00000003154	None	None	0
mouse_heart	ENSMUSG00000003166	None	None	0
mouse_heart	ENSMUSG00000003184	None	None	0.0769231
mouse_heart	ENSMUSG00000003190	None	None	0
mouse_heart	ENSMUSG00000003198	None	None	0
mouse_heart	ENSMUSG00000003199	None	None	0
mouse_heart	ENSMUSG00000003200	None	None	0
mouse_heart	ENSMUSG00000003206	None	None	0
mouse_heart	ENSMUSG00000003208	None	None	0
mouse_heart	ENSMUSG00000003226	None	None	0
mouse_heart	ENSMUSG00000003227	None	None	0
mouse_heart	ENSMUSG00000003228	None	None	0
mouse_heart	ENSMUSG00000003233	None	None	0
mouse_heart	ENSMUSG00000003234	None	None	0
mouse_heart	ENSMUSG00000003235	None	None	0
mouse_heart	ENSMUSG00000003269	None	None	0
mouse_heart	ENSMUSG00000003271	None	None	0
mouse_heart	ENSMUSG00000003273	None	None	0
mouse_heart	ENSMUSG00000003279	None	None	0
mouse_heart	ENSMUSG00000003282	None	None	0
mouse_heart	ENSMUSG00000003283	None	None	0
mouse_heart	ENSMUSG00000003299	None	None	0
mouse_heart	ENSMUSG00000003308	None	None	0
mouse_heart	ENSMUSG00000003309	None	None	0
mouse_heart	ENSMUSG00000003316	None	None	0
mouse_heart	ENSMUSG00000003341	None	None	0
mouse_heart	ENSMUSG00000003344	None	None	0
mouse_heart	ENSMUSG00000003345	None	None	0
mouse_heart	ENSMUSG00000003346	None	None	0
mouse_heart	ENSMUSG00000003348	None	None	0
mouse_heart	ENSMUSG00000003352	None	None	0
mouse_heart	ENSMUSG00000003354	None	None	0
mouse_heart	ENSMUSG00000003355	None	None	0
mouse_heart	ENSMUSG00000003360	None	None	0
mouse_heart	ENSMUSG00000003363	None	None	0
mouse_heart	ENSMUSG00000003378	None	None	0
mouse_heart	ENSMUSG00000003379	None	None	0.0833333
mouse_heart	ENSMUSG00000003380	None	None	0
mouse_heart	ENSMUSG00000003382	None	None	0
mouse_heart	ENSMUSG00000003402	None	None	0
mouse_heart	ENSMUSG00000003410	None	None	0
mouse_heart	ENSMUSG00000003411	None	None	0
mouse_heart	ENSMUSG00000003418	None	None	0
mouse_heart	ENSMUSG00000003420	None	None	0
mouse_heart	ENSMUSG00000003421	None	None	0
mouse_heart	ENSMUSG00000003423	None	None	0
mouse_heart	ENSMUSG00000003435	None	None	0
mouse_heart	ENSMUSG00000003436	None	None	0
mouse_heart	ENSMUSG00000003437	None	None	0
mouse_heart	ENSMUSG00000003438	None	None	0
mouse_heart	ENSMUSG00000003444	None	None	0
mouse_heart	ENSMUSG00000003452	None	None	0
mouse_heart	ENSMUSG00000003458	None	None	0
mouse_heart	ENSMUSG00000003464	None	None	0
mouse_heart	ENSMUSG00000003469	None	None	0
mouse_heart	ENSMUSG00000003476	None	None	0
mouse_heart	ENSMUSG00000003484	None	None	0
mouse_heart	ENSMUSG00000003500	None	None	0
mouse_heart	ENSMUSG00000003518	None	None	0
mouse_heart	ENSMUSG00000003526	None	None	0
mouse_heart	ENSMUSG00000003527	None	None	0
mouse_heart	ENSMUSG00000003528	None	None	0
mouse_heart	ENSMUSG00000003531	None	None	0
mouse_heart	ENSMUSG00000003534	None	None	0
mouse_heart	ENSMUSG00000003541	None	None	0.0909091
mouse_heart	ENSMUSG00000003546	None	None	0
mouse_heart	ENSMUSG00000003549	None	None	0
mouse_heart	ENSMUSG00000003555	None	None	0
mouse_heart	ENSMUSG00000003559	None	None	0
mouse_heart	ENSMUSG00000003573	None	None	0
mouse_heart	ENSMUSG00000003575	None	None	0
mouse_heart	ENSMUSG00000003581	None	None	0
mouse_heart	ENSMUSG00000003585	None	None	0
mouse_heart	ENSMUSG00000003604	None	None	0
mouse_heart	ENSMUSG00000003617	None	None	0
mouse_heart	ENSMUSG00000003623	None	None	0
mouse_heart	ENSMUSG00000003644	None	None	0
mouse_heart	ENSMUSG00000003657	None	None	0
mouse_heart	ENSMUSG00000003660	None	None	0
mouse_heart	ENSMUSG00000003662	None	None	0
mouse_heart	ENSMUSG00000003665	None	None	0
mouse_heart	ENSMUSG00000003680	None	None	0
mouse_heart	ENSMUSG00000003721	None	None	0
mouse_heart	ENSMUSG00000003731	None	None	0
mouse_heart	ENSMUSG00000003746	None	None	0
mouse_heart	ENSMUSG00000003752	None	None	0
mouse_heart	ENSMUSG00000003762	None	None	0
mouse_heart	ENSMUSG00000003778	None	None	0
mouse_heart	ENSMUSG00000003779	None	None	0
mouse_heart	ENSMUSG00000003808	None	None	0
mouse_heart	ENSMUSG00000003809	None	None	0
mouse_heart	ENSMUSG00000003810	None	None	0
mouse_heart	ENSMUSG00000003812	None	None	0
mouse_heart	ENSMUSG00000003813	None	None	0
mouse_heart	ENSMUSG00000003824	None	None	0
mouse_heart	ENSMUSG00000003847	None	None	0
mouse_heart	ENSMUSG00000003848	None	None	0
mouse_heart	ENSMUSG00000003849	None	None	0
mouse_heart	ENSMUSG00000003863	None	None	0
mouse_heart	ENSMUSG00000003865	None	None	0
mouse_heart	ENSMUSG00000003868	None	None	0
mouse_heart	ENSMUSG00000003872	None	None	0
mouse_heart	ENSMUSG00000003873	None	None	0
mouse_heart	ENSMUSG00000003882	None	None	0
mouse_heart	ENSMUSG00000003923	None	None	0
mouse_heart	ENSMUSG00000003929	None	None	0
mouse_heart	ENSMUSG00000003934	None	None	0
mouse_heart	ENSMUSG00000003948	None	None	0
mouse_heart	ENSMUSG00000003949	None	None	0
mouse_heart	ENSMUSG00000003955	None	None	0.0769231
mouse_heart	ENSMUSG00000003992	None	None	0
mouse_heart	ENSMUSG00000004018	None	None	0
mouse_heart	ENSMUSG00000004031	None	None	0
mouse_heart	ENSMUSG00000004032	None	None	0
mouse_heart	ENSMUSG00000004035	None	None	0
mouse_heart	ENSMUSG00000004040	None	None	0
mouse_heart	ENSMUSG00000004043	None	None	0
mouse_heart	ENSMUSG00000004044	None	None	0
mouse_heart	ENSMUSG00000004054	None	None	0
mouse_heart	ENSMUSG00000004056	None	None	0
mouse_heart	ENSMUSG00000004069	None	None	0
mouse_heart	ENSMUSG00000004070	None	None	0
mouse_heart	ENSMUSG00000004071	None	None	0
mouse_heart	ENSMUSG00000004085	None	None	0
mouse_heart	ENSMUSG00000004096	None	None	0
mouse_heart	ENSMUSG00000004098	None	None	0
mouse_heart	ENSMUSG00000004099	None	None	0
mouse_heart	ENSMUSG00000004100	None	None	0
mouse_heart	ENSMUSG00000004105	None	None	0
mouse_heart	ENSMUSG00000004110	None	None	0
mouse_heart	ENSMUSG00000004113	None	None	0
mouse_heart	ENSMUSG00000004127	None	None	0
mouse_heart	ENSMUSG00000004151	None	None	0
mouse_heart	ENSMUSG00000004187	None	None	0
mouse_heart	ENSMUSG00000004221	None	None	0
mouse_heart	ENSMUSG00000004233	None	None	0
mouse_heart	ENSMUSG00000004263	None	None	0
mouse_heart	ENSMUSG00000004264	None	None	0.0666667
mouse_heart	ENSMUSG00000004266	None	None	0
mouse_heart	ENSMUSG00000004267	None	None	0
mouse_heart	ENSMUSG00000004270	None	None	0
mouse_heart	ENSMUSG00000004285	None	None	0
mouse_heart	ENSMUSG00000004317	None	None	0
mouse_heart	ENSMUSG00000004319	None	None	0
mouse_heart	ENSMUSG00000004328	None	None	0
mouse_heart	ENSMUSG00000004347	None	None	0
mouse_heart	ENSMUSG00000004356	None	None	0
mouse_heart	ENSMUSG00000004359	None	None	0
mouse_heart	ENSMUSG00000004360	None	None	0
mouse_heart	ENSMUSG00000004364	None	None	0
mouse_heart	ENSMUSG00000004371	None	None	0
mouse_heart	ENSMUSG00000004383	None	None	0
mouse_heart	ENSMUSG00000004393	None	None	0
mouse_heart	ENSMUSG00000004394	None	None	0
mouse_heart	ENSMUSG00000004415	None	None	0
mouse_heart	ENSMUSG00000004446	None	None	0
mouse_heart	ENSMUSG00000004451	None	None	0
mouse_heart	ENSMUSG00000004455	None	None	0
mouse_heart	ENSMUSG00000004460	None	None	0
mouse_heart	ENSMUSG00000004462	None	None	0
mouse_heart	ENSMUSG00000004473	None	None	0
mouse_heart	ENSMUSG00000004500	None	None	0
mouse_heart	ENSMUSG00000004508	None	None	0
mouse_heart	ENSMUSG00000004530	None	None	0
mouse_heart	ENSMUSG00000004535	None	None	0.0714286
mouse_heart	ENSMUSG00000004552	None	None	0
mouse_heart	ENSMUSG00000004558	None	None	0
mouse_heart	ENSMUSG00000004561	None	None	0
mouse_heart	ENSMUSG00000004562	None	None	0
mouse_heart	ENSMUSG00000004565	None	None	0
mouse_heart	ENSMUSG00000004567	None	None	0
mouse_heart	ENSMUSG00000004568	None	None	0
mouse_heart	ENSMUSG00000004591	None	None	0
mouse_heart	ENSMUSG00000004609	None	None	0
mouse_heart	ENSMUSG00000004610	None	None	0
mouse_heart	ENSMUSG00000004612	None	None	0
mouse_heart	ENSMUSG00000004626	None	None	0
mouse_heart	ENSMUSG00000004631	None	None	0
mouse_heart	ENSMUSG00000004633	None	None	0
mouse_heart	ENSMUSG00000004637	None	None	0
mouse_heart	ENSMUSG00000004651	None	None	0
mouse_heart	ENSMUSG00000004655	None	None	0
mouse_heart	ENSMUSG00000004661	None	None	0
mouse_heart	ENSMUSG00000004665	None	None	0
mouse_heart	ENSMUSG00000004667	None	None	0
mouse_heart	ENSMUSG00000004677	None	None	0
mouse_heart	ENSMUSG00000004698	None	None	0
mouse_heart	ENSMUSG00000004707	None	None	0
mouse_heart	ENSMUSG00000004709	None	None	0
mouse_heart	ENSMUSG00000004730	None	None	0
mouse_heart	ENSMUSG00000004748	None	None	0
mouse_heart	ENSMUSG00000004768	None	None	0
mouse_heart	ENSMUSG00000004771	None	None	0
mouse_heart	ENSMUSG00000004788	None	None	0
mouse_heart	ENSMUSG00000004789	None	None	0
mouse_heart	ENSMUSG00000004791	None	None	0
mouse_heart	ENSMUSG00000004798	None	None	0
mouse_heart	ENSMUSG00000004814	None	None	0
mouse_heart	ENSMUSG00000004815	None	None	0
mouse_heart	ENSMUSG00000004837	None	None	0
mouse_heart	ENSMUSG00000004842	None	None	0
mouse_heart	ENSMUSG00000004843	None	None	0
mouse_heart	ENSMUSG00000004846	None	None	0
mouse_heart	ENSMUSG00000004849	None	None	0
mouse_heart	ENSMUSG00000004864	None	None	0
mouse_heart	ENSMUSG00000004865	None	None	0
mouse_heart	ENSMUSG00000004872	None	None	0
mouse_heart	ENSMUSG00000004880	None	None	0
mouse_heart	ENSMUSG00000004885	None	None	0
mouse_heart	ENSMUSG00000004891	None	None	0
mouse_heart	ENSMUSG00000004892	None	None	0
mouse_heart	ENSMUSG00000004895	None	None	0
mouse_heart	ENSMUSG00000004896	None	None	0
mouse_heart	ENSMUSG00000004897	None	None	0
mouse_heart	ENSMUSG00000004902	None	None	0
mouse_heart	ENSMUSG00000004929	None	None	0
mouse_heart	ENSMUSG00000004931	None	None	0
mouse_heart	ENSMUSG00000004933	None	None	0
mouse_heart	ENSMUSG00000004934	None	None	0
mouse_heart	ENSMUSG00000004936	None	None	0
mouse_heart	ENSMUSG00000004937	None	None	0
mouse_heart	ENSMUSG00000004939	None	None	0
mouse_heart	ENSMUSG00000004945	None	None	0
mouse_heart	ENSMUSG00000004947	None	None	0
mouse_heart	ENSMUSG00000004948	None	None	0
mouse_heart	ENSMUSG00000004952	None	None	0
mouse_heart	ENSMUSG00000004961	None	None	0
mouse_heart	ENSMUSG00000004988	None	None	0
mouse_heart	ENSMUSG00000004994	None	None	0
mouse_heart	ENSMUSG00000004996	None	None	0
mouse_heart	ENSMUSG00000005034	None	None	0
mouse_heart	ENSMUSG00000005043	None	None	0
mouse_heart	ENSMUSG00000005045	None	None	0
mouse_heart	ENSMUSG00000005057	None	None	0
mouse_heart	ENSMUSG00000005069	None	None	0
mouse_heart	ENSMUSG00000005078	None	None	0
mouse_heart	ENSMUSG00000005087	None	None	0
mouse_heart	ENSMUSG00000005089	None	None	0
mouse_heart	ENSMUSG00000005102	None	None	0
mouse_heart	ENSMUSG00000005103	None	None	0
mouse_heart	ENSMUSG00000005107	None	None	0
mouse_heart	ENSMUSG00000005124	None	None	0
mouse_heart	ENSMUSG00000005125	None	None	0
mouse_heart	ENSMUSG00000005131	None	None	0
mouse_heart	ENSMUSG00000005142	None	None	0
mouse_heart	ENSMUSG00000005148	None	None	0
mouse_heart	ENSMUSG00000005150	None	None	0
mouse_heart	ENSMUSG00000005198	None	None	0.0833333
mouse_heart	ENSMUSG00000005204	None	None	0
mouse_heart	ENSMUSG00000005220	None	None	0
mouse_heart	ENSMUSG00000005225	None	None	0
mouse_heart	ENSMUSG00000005233	None	None	0
mouse_heart	ENSMUSG00000005237	None	None	0
mouse_heart	ENSMUSG00000005251	None	None	0
mouse_heart	ENSMUSG00000005262	None	None	0
mouse_heart	ENSMUSG00000005267	None	None	0
mouse_heart	ENSMUSG00000005268	None	None	0
mouse_heart	ENSMUSG00000005299	None	None	0
mouse_heart	ENSMUSG00000005312	None	None	0
mouse_heart	ENSMUSG00000005320	None	None	0
mouse_heart	ENSMUSG00000005338	None	None	0
mouse_heart	ENSMUSG00000005339	None	None	0
mouse_heart	ENSMUSG00000005354	None	None	0
mouse_heart	ENSMUSG00000005357	None	None	0
mouse_heart	ENSMUSG00000005360	None	None	0.0666667
mouse_heart	ENSMUSG00000005362	None	None	0
mouse_heart	ENSMUSG00000005364	None	None	0
mouse_heart	ENSMUSG00000005370	None	None	0
mouse_heart	ENSMUSG00000005371	None	None	0
mouse_heart	ENSMUSG00000005373	None	None	0
mouse_heart	ENSMUSG00000005374	None	None	0
mouse_heart	ENSMUSG00000005378	None	None	0
mouse_heart	ENSMUSG00000005397	None	None	0
mouse_heart	ENSMUSG00000005410	None	None	0
mouse_heart	ENSMUSG00000005417	None	None	0
mouse_heart	ENSMUSG00000005442	None	None	0
mouse_heart	ENSMUSG00000005447	None	None	0
mouse_heart	ENSMUSG00000005465	None	None	0
mouse_heart	ENSMUSG00000005469	None	None	0
mouse_heart	ENSMUSG00000005470	None	None	0
mouse_heart	ENSMUSG00000005474	None	None	0
mouse_heart	ENSMUSG00000005481	None	None	0
mouse_heart	ENSMUSG00000005483	None	None	0
mouse_heart	ENSMUSG00000005501	None	None	0
mouse_heart	ENSMUSG00000005503	None	None	0
mouse_heart	ENSMUSG00000005505	None	None	0
mouse_heart	ENSMUSG00000005506	None	None	0
mouse_heart	ENSMUSG00000005510	None	None	0
mouse_heart	ENSMUSG00000005514	None	None	0
mouse_heart	ENSMUSG00000005533	None	None	0
mouse_heart	ENSMUSG00000005534	None	None	0
mouse_heart	ENSMUSG00000005540	None	None	0
mouse_heart	ENSMUSG00000005553	None	None	0
mouse_heart	ENSMUSG00000005566	None	None	0
mouse_heart	ENSMUSG00000005575	None	None	0
mouse_heart	ENSMUSG00000005580	None	None	0
mouse_heart	ENSMUSG00000005583	None	None	0
mouse_heart	ENSMUSG00000005609	None	None	0
mouse_heart	ENSMUSG00000005610	None	None	0.0833333
mouse_heart	ENSMUSG00000005611	None	None	0
mouse_heart	ENSMUSG00000005615	None	None	0
mouse_heart	ENSMUSG00000005621	None	None	0
mouse_heart	ENSMUSG00000005625	None	None	0
mouse_heart	ENSMUSG00000005628	None	None	0
mouse_heart	ENSMUSG00000005656	None	None	0
mouse_heart	ENSMUSG00000005667	None	None	0
mouse_heart	ENSMUSG00000005672	None	None	0
mouse_heart	ENSMUSG00000005674	None	None	0
mouse_heart	ENSMUSG00000005677	None	None	0
mouse_heart	ENSMUSG00000005681	None	None	0
mouse_heart	ENSMUSG00000005682	None	None	0
mouse_heart	ENSMUSG00000005683	None	None	0
mouse_heart	ENSMUSG00000005686	None	None	0
mouse_heart	ENSMUSG00000005687	None	None	0
mouse_heart	ENSMUSG00000005696	None	None	0
mouse_heart	ENSMUSG00000005698	None	None	0
mouse_heart	ENSMUSG00000005699	None	None	0
mouse_heart	ENSMUSG00000005705	None	None	0
mouse_heart	ENSMUSG00000005716	None	None	0
mouse_heart	ENSMUSG00000005718	None	None	0
mouse_heart	ENSMUSG00000005763	None	None	0
mouse_heart	ENSMUSG00000005774	None	None	0
mouse_heart	ENSMUSG00000005800	None	None	0
mouse_heart	ENSMUSG00000005802	None	None	0
mouse_heart	ENSMUSG00000005803	None	None	0
mouse_heart	ENSMUSG00000005804	None	None	0
mouse_heart	ENSMUSG00000005813	None	None	0
mouse_heart	ENSMUSG00000005823	None	None	0
mouse_heart	ENSMUSG00000005824	None	None	0
mouse_heart	ENSMUSG00000005836	None	None	0
mouse_heart	ENSMUSG00000005846	None	None	0
mouse_heart	ENSMUSG00000005871	None	None	0
mouse_heart	ENSMUSG00000005873	None	None	0
mouse_heart	ENSMUSG00000005881	None	None	0
mouse_heart	ENSMUSG00000005882	None	None	0
mouse_heart	ENSMUSG00000005883	None	None	0
mouse_heart	ENSMUSG00000005886	None	None	0
mouse_heart	ENSMUSG00000005892	None	None	0
mouse_heart	ENSMUSG00000005893	None	None	0
mouse_heart	ENSMUSG00000005897	None	None	0
mouse_heart	ENSMUSG00000005899	None	None	0
mouse_heart	ENSMUSG00000005907	None	None	0
mouse_heart	ENSMUSG00000005917	None	None	0
mouse_heart	ENSMUSG00000005936	None	None	0
mouse_heart	ENSMUSG00000005947	None	None	0
mouse_heart	ENSMUSG00000005949	None	None	0
mouse_heart	ENSMUSG00000005950	None	None	0
mouse_heart	ENSMUSG00000005951	None	None	0
mouse_heart	ENSMUSG00000005958	None	None	0
mouse_heart	ENSMUSG00000005968	None	None	0
mouse_heart	ENSMUSG00000005973	None	None	0
mouse_heart	ENSMUSG00000005981	None	None	0
mouse_heart	ENSMUSG00000005982	None	None	0
mouse_heart	ENSMUSG00000005983	None	None	0
mouse_heart	ENSMUSG00000005986	None	None	0
mouse_heart	ENSMUSG00000005994	None	None	0
mouse_heart	ENSMUSG00000006005	None	None	0
mouse_heart	ENSMUSG00000006010	None	None	0
mouse_heart	ENSMUSG00000006014	None	None	0
mouse_heart	ENSMUSG00000006019	None	None	0
mouse_heart	ENSMUSG00000006021	None	None	0
mouse_heart	ENSMUSG00000006024	None	None	0
mouse_heart	ENSMUSG00000006050	None	None	0
mouse_heart	ENSMUSG00000006056	None	None	0
mouse_heart	ENSMUSG00000006058	None	None	0
mouse_heart	ENSMUSG00000006095	None	None	0
mouse_heart	ENSMUSG00000006127	None	None	0
mouse_heart	ENSMUSG00000006134	None	None	0
mouse_heart	ENSMUSG00000006143	None	None	0
mouse_heart	ENSMUSG00000006154	None	None	0
mouse_heart	ENSMUSG00000006169	None	None	0
mouse_heart	ENSMUSG00000006179	None	None	0.125
mouse_heart	ENSMUSG00000006191	None	None	0
mouse_heart	ENSMUSG00000006205	None	None	0
mouse_heart	ENSMUSG00000006215	None	None	0
mouse_heart	ENSMUSG00000006218	None	None	0
mouse_heart	ENSMUSG00000006219	None	None	0
mouse_heart	ENSMUSG00000006235	None	None	0
mouse_heart	ENSMUSG00000006241	None	None	0
mouse_heart	ENSMUSG00000006262	None	None	0
mouse_heart	ENSMUSG00000006269	None	None	0
mouse_heart	ENSMUSG00000006273	None	None	0
mouse_heart	ENSMUSG00000006276	None	None	0
mouse_heart	ENSMUSG00000006281	None	None	0
mouse_heart	ENSMUSG00000006288	None	None	0
mouse_heart	ENSMUSG00000006289	None	None	0
mouse_heart	ENSMUSG00000006299	None	None	0
mouse_heart	ENSMUSG00000006301	None	None	0
mouse_heart	ENSMUSG00000006307	None	None	0
mouse_heart	ENSMUSG00000006311	None	None	0
mouse_heart	ENSMUSG00000006313	None	None	0
mouse_heart	ENSMUSG00000006315	None	None	0
mouse_heart	ENSMUSG00000006335	None	None	0
mouse_heart	ENSMUSG00000006342	None	None	0
mouse_heart	ENSMUSG00000006344	None	None	0
mouse_heart	ENSMUSG00000006345	None	None	0
mouse_heart	ENSMUSG00000006356	None	None	0.0666667
mouse_heart	ENSMUSG00000006362	None	None	0
mouse_heart	ENSMUSG00000006369	None	None	0
mouse_heart	ENSMUSG00000006378	None	None	0
mouse_heart	ENSMUSG00000006386	None	None	0
mouse_heart	ENSMUSG00000006389	None	None	0
mouse_heart	ENSMUSG00000006390	None	None	0
mouse_heart	ENSMUSG00000006392	None	None	0
mouse_heart	ENSMUSG00000006398	None	None	0
mouse_heart	ENSMUSG00000006403	None	None	0
mouse_heart	ENSMUSG00000006411	None	None	0
mouse_heart	ENSMUSG00000006412	None	None	0
mouse_heart	ENSMUSG00000006418	None	None	0
mouse_heart	ENSMUSG00000006423	None	None	0
mouse_heart	ENSMUSG00000006435	None	None	0
mouse_heart	ENSMUSG00000006445	None	None	0
mouse_heart	ENSMUSG00000006456	None	None	0
mouse_heart	ENSMUSG00000006457	None	None	0
mouse_heart	ENSMUSG00000006462	None	None	0
mouse_heart	ENSMUSG00000006463	None	None	0
mouse_heart	ENSMUSG00000006464	None	None	0
mouse_heart	ENSMUSG00000006471	None	None	0
mouse_heart	ENSMUSG00000006476	None	None	0
mouse_heart	ENSMUSG00000006494	None	None	0
mouse_heart	ENSMUSG00000006498	None	None	0
mouse_heart	ENSMUSG00000006517	None	None	0
mouse_heart	ENSMUSG00000006522	None	None	0
mouse_heart	ENSMUSG00000006526	None	None	0
mouse_heart	ENSMUSG00000006527	None	None	0
mouse_heart	ENSMUSG00000006538	None	None	0
mouse_heart	ENSMUSG00000006542	None	None	0
mouse_heart	ENSMUSG00000006546	None	None	0
mouse_heart	ENSMUSG00000006567	None	None	0
mouse_heart	ENSMUSG00000006574	None	None	0
mouse_heart	ENSMUSG00000006575	None	None	0
mouse_heart	ENSMUSG00000006576	None	None	0
mouse_heart	ENSMUSG00000006585	None	None	0
mouse_heart	ENSMUSG00000006586	None	None	0
mouse_heart	ENSMUSG00000006587	None	None	0
mouse_heart	ENSMUSG00000006589	None	None	0
mouse_heart	ENSMUSG00000006599	None	None	0
mouse_heart	ENSMUSG00000006611	None	None	0
mouse_heart	ENSMUSG00000006641	None	None	0
mouse_heart	ENSMUSG00000006642	None	None	0
mouse_heart	ENSMUSG00000006649	None	None	0
mouse_heart	ENSMUSG00000006651	None	None	0
mouse_heart	ENSMUSG00000006673	None	None	0
mouse_heart	ENSMUSG00000006675	None	None	0
mouse_heart	ENSMUSG00000006676	None	None	0
mouse_heart	ENSMUSG00000006678	None	None	0
mouse_heart	ENSMUSG00000006699	None	None	0
mouse_heart	ENSMUSG00000006705	None	None	0
mouse_heart	ENSMUSG00000006711	None	None	0
mouse_heart	ENSMUSG00000006715	None	None	0
mouse_heart	ENSMUSG00000006717	None	None	0
mouse_heart	ENSMUSG00000006720	None	None	0
mouse_heart	ENSMUSG00000006728	None	None	0
mouse_heart	ENSMUSG00000006731	None	None	0
mouse_heart	ENSMUSG00000006732	None	None	0
mouse_heart	ENSMUSG00000006736	None	None	0
mouse_heart	ENSMUSG00000006740	None	None	0
mouse_heart	ENSMUSG00000006763	None	None	0
mouse_heart	ENSMUSG00000006777	None	None	0
mouse_heart	ENSMUSG00000006782	None	None	0
mouse_heart	ENSMUSG00000006784	None	None	0
mouse_heart	ENSMUSG00000006800	None	None	0
mouse_heart	ENSMUSG00000006850	None	None	0
mouse_heart	ENSMUSG00000006906	None	None	0
mouse_heart	ENSMUSG00000006920	None	None	0
mouse_heart	ENSMUSG00000006930	None	None	0
mouse_heart	ENSMUSG00000006931	None	None	0
mouse_heart	ENSMUSG00000006932	None	None	0
mouse_heart	ENSMUSG00000006941	None	None	0
mouse_heart	ENSMUSG00000006948	None	None	0
mouse_heart	ENSMUSG00000006958	None	None	0
mouse_heart	ENSMUSG00000006998	None	None	0
mouse_heart	ENSMUSG00000007021	None	None	0
mouse_heart	ENSMUSG00000007029	None	None	0.0769231
mouse_heart	ENSMUSG00000007030	None	None	0
mouse_heart	ENSMUSG00000007033	None	None	0
mouse_heart	ENSMUSG00000007034	None	None	0
mouse_heart	ENSMUSG00000007035	None	None	0
mouse_heart	ENSMUSG00000007036	None	None	0
mouse_heart	ENSMUSG00000007038	None	None	0
mouse_heart	ENSMUSG00000007039	None	None	0
mouse_heart	ENSMUSG00000007050	None	None	0
mouse_heart	ENSMUSG00000007080	None	None	0
mouse_heart	ENSMUSG00000007097	None	None	0
mouse_heart	ENSMUSG00000007122	None	None	0
mouse_heart	ENSMUSG00000007207	None	None	0
mouse_heart	ENSMUSG00000007216	None	None	0
mouse_heart	ENSMUSG00000007279	None	None	0
mouse_heart	ENSMUSG00000007338	None	None	0
mouse_heart	ENSMUSG00000007379	None	None	0
mouse_heart	ENSMUSG00000007411	None	None	0
mouse_heart	ENSMUSG00000007415	None	None	0
mouse_heart	ENSMUSG00000007458	None	None	0
mouse_heart	ENSMUSG00000007476	None	None	0
mouse_heart	ENSMUSG00000007564	None	None	0
mouse_heart	ENSMUSG00000007570	None	None	0
mouse_heart	ENSMUSG00000007589	None	None	0
mouse_heart	ENSMUSG00000007591	None	None	0
mouse_heart	ENSMUSG00000007603	None	None	0
mouse_heart	ENSMUSG00000007610	None	None	0
mouse_heart	ENSMUSG00000007613	None	None	0
mouse_heart	ENSMUSG00000007617	None	None	0
mouse_heart	ENSMUSG00000007646	None	None	0
mouse_heart	ENSMUSG00000007655	None	None	0
mouse_heart	ENSMUSG00000007656	None	None	0
mouse_heart	ENSMUSG00000007659	None	None	0
mouse_heart	ENSMUSG00000007670	None	None	0
mouse_heart	ENSMUSG00000007682	None	None	0
mouse_heart	ENSMUSG00000007721	None	None	0
mouse_heart	ENSMUSG00000007739	None	None	0
mouse_heart	ENSMUSG00000007777	None	None	0
mouse_heart	ENSMUSG00000007783	None	None	0
mouse_heart	ENSMUSG00000007805	None	None	0
mouse_heart	ENSMUSG00000007812	None	None	0
mouse_heart	ENSMUSG00000007827	None	None	0
mouse_heart	ENSMUSG00000007833	None	None	0
mouse_heart	ENSMUSG00000007837	None	None	0
mouse_heart	ENSMUSG00000007850	None	None	0
mouse_heart	ENSMUSG00000007867	None	None	0
mouse_heart	ENSMUSG00000007877	None	None	0
mouse_heart	ENSMUSG00000007880	None	None	0
mouse_heart	ENSMUSG00000007888	None	None	0
mouse_heart	ENSMUSG00000007891	None	None	0.0666667
mouse_heart	ENSMUSG00000007908	None	None	0
mouse_heart	ENSMUSG00000007946	None	None	0
mouse_heart	ENSMUSG00000007950	None	None	0
mouse_heart	ENSMUSG00000007987	None	None	0
mouse_heart	ENSMUSG00000007989	None	None	0
mouse_heart	ENSMUSG00000008028	None	None	0
mouse_heart	ENSMUSG00000008035	None	None	0
mouse_heart	ENSMUSG00000008036	None	None	0
mouse_heart	ENSMUSG00000008090	None	None	0
mouse_heart	ENSMUSG00000008129	None	None	0
mouse_heart	ENSMUSG00000008136	None	None	0
mouse_heart	ENSMUSG00000008140	None	None	0
mouse_heart	ENSMUSG00000008153	None	None	0
mouse_heart	ENSMUSG00000008167	None	None	0
mouse_heart	ENSMUSG00000008193	None	None	0
mouse_heart	ENSMUSG00000008200	None	None	0.0769231
mouse_heart	ENSMUSG00000008206	None	None	0
mouse_heart	ENSMUSG00000008226	None	None	0
mouse_heart	ENSMUSG00000008301	None	None	0
mouse_heart	ENSMUSG00000008305	None	None	0
mouse_heart	ENSMUSG00000008307	None	None	0
mouse_heart	ENSMUSG00000008318	None	None	0
mouse_heart	ENSMUSG00000008333	None	None	0
mouse_heart	ENSMUSG00000008373	None	None	0
mouse_heart	ENSMUSG00000008384	None	None	0
mouse_heart	ENSMUSG00000008393	None	None	0
mouse_heart	ENSMUSG00000008398	None	None	0
mouse_heart	ENSMUSG00000008429	None	None	0
mouse_heart	ENSMUSG00000008435	None	None	0
mouse_heart	ENSMUSG00000008450	None	None	0
mouse_heart	ENSMUSG00000008461	None	None	0
mouse_heart	ENSMUSG00000008475	None	None	0
mouse_heart	ENSMUSG00000008489	None	None	0
mouse_heart	ENSMUSG00000008496	None	None	0
mouse_heart	ENSMUSG00000008540	None	None	0.0833333
mouse_heart	ENSMUSG00000008575	None	None	0
mouse_heart	ENSMUSG00000008601	None	None	0
mouse_heart	ENSMUSG00000008604	None	None	0
mouse_heart	ENSMUSG00000008658	None	None	0
mouse_heart	ENSMUSG00000008690	None	None	0
mouse_heart	ENSMUSG00000008730	None	None	0
mouse_heart	ENSMUSG00000008734	None	None	0
mouse_heart	ENSMUSG00000008763	None	None	0
mouse_heart	ENSMUSG00000008822	None	None	0
mouse_heart	ENSMUSG00000008843	None	None	0
mouse_heart	ENSMUSG00000008845	None	None	0
mouse_heart	ENSMUSG00000008855	None	None	0
mouse_heart	ENSMUSG00000008859	None	None	0
mouse_heart	ENSMUSG00000008892	None	None	0
mouse_heart	ENSMUSG00000008958	None	None	0
mouse_heart	ENSMUSG00000008976	None	None	0
mouse_heart	ENSMUSG00000008999	None	None	0
mouse_heart	ENSMUSG00000009030	None	None	0
mouse_heart	ENSMUSG00000009035	None	None	0
mouse_heart	ENSMUSG00000009070	None	None	0
mouse_heart	ENSMUSG00000009073	None	None	0
mouse_heart	ENSMUSG00000009076	None	None	0
mouse_heart	ENSMUSG00000009079	None	None	0
mouse_heart	ENSMUSG00000009090	None	None	0
mouse_heart	ENSMUSG00000009092	None	None	0
mouse_heart	ENSMUSG00000009097	None	None	0
mouse_heart	ENSMUSG00000009108	None	None	0
mouse_heart	ENSMUSG00000009112	None	None	0
mouse_heart	ENSMUSG00000009114	None	None	0
mouse_heart	ENSMUSG00000009145	None	None	0
mouse_heart	ENSMUSG00000009185	None	None	0
mouse_heart	ENSMUSG00000009207	None	None	0
mouse_heart	ENSMUSG00000009210	None	None	0
mouse_heart	ENSMUSG00000009214	None	None	0
mouse_heart	ENSMUSG00000009216	None	None	0
mouse_heart	ENSMUSG00000009246	None	None	0
mouse_heart	ENSMUSG00000009248	None	None	0
mouse_heart	ENSMUSG00000009281	None	None	0
mouse_heart	ENSMUSG00000009291	None	None	0
mouse_heart	ENSMUSG00000009292	None	None	0
mouse_heart	ENSMUSG00000009293	None	None	0
mouse_heart	ENSMUSG00000009350	None	None	0
mouse_heart	ENSMUSG00000009356	None	None	0
mouse_heart	ENSMUSG00000009376	None	None	0
mouse_heart	ENSMUSG00000009378	None	None	0
mouse_heart	ENSMUSG00000009394	None	None	0
mouse_heart	ENSMUSG00000009406	None	None	0
mouse_heart	ENSMUSG00000009418	None	None	0
mouse_heart	ENSMUSG00000009470	None	None	0
mouse_heart	ENSMUSG00000009535	None	None	0
mouse_heart	ENSMUSG00000009545	None	None	0
mouse_heart	ENSMUSG00000009549	None	None	0
mouse_heart	ENSMUSG00000009551	None	None	0
mouse_heart	ENSMUSG00000009555	None	None	0
mouse_heart	ENSMUSG00000009563	None	None	0
mouse_heart	ENSMUSG00000009566	None	None	0
mouse_heart	ENSMUSG00000009569	None	None	0
mouse_heart	ENSMUSG00000009585	None	None	0
mouse_heart	ENSMUSG00000009614	None	None	0
mouse_heart	ENSMUSG00000009621	None	None	0
mouse_heart	ENSMUSG00000009628	None	None	0
mouse_heart	ENSMUSG00000009630	None	None	0
mouse_heart	ENSMUSG00000009633	None	None	0
mouse_heart	ENSMUSG00000009640	None	None	0
mouse_heart	ENSMUSG00000009646	None	None	0
mouse_heart	ENSMUSG00000009647	None	None	0
mouse_heart	ENSMUSG00000009654	None	None	0
mouse_heart	ENSMUSG00000009670	None	None	0
mouse_heart	ENSMUSG00000009681	None	None	0
mouse_heart	ENSMUSG00000009731	None	None	0
mouse_heart	ENSMUSG00000009733	None	None	0
mouse_heart	ENSMUSG00000009734	None	None	0
mouse_heart	ENSMUSG00000009739	None	None	0
mouse_heart	ENSMUSG00000009741	None	None	0
mouse_heart	ENSMUSG00000009772	None	None	0
mouse_heart	ENSMUSG00000009828	None	None	0
mouse_heart	ENSMUSG00000009863	None	None	0
mouse_heart	ENSMUSG00000009876	None	None	0
mouse_heart	ENSMUSG00000009894	None	None	0
mouse_heart	ENSMUSG00000009905	None	None	0
mouse_heart	ENSMUSG00000009907	None	None	0
mouse_heart	ENSMUSG00000009941	None	None	0
mouse_heart	ENSMUSG00000009995	None	None	0
mouse_heart	ENSMUSG00000010021	None	None	0
mouse_heart	ENSMUSG00000010025	None	None	0
mouse_heart	ENSMUSG00000010044	None	None	0
mouse_heart	ENSMUSG00000010045	None	None	0
mouse_heart	ENSMUSG00000010047	None	None	0
mouse_heart	ENSMUSG00000010048	None	None	0
mouse_heart	ENSMUSG00000010051	None	None	0
mouse_heart	ENSMUSG00000010054	None	None	0
mouse_heart	ENSMUSG00000010057	None	None	0
mouse_heart	ENSMUSG00000010064	None	None	0
mouse_heart	ENSMUSG00000010066	None	None	0.0833333
mouse_heart	ENSMUSG00000010067	None	None	0
mouse_heart	ENSMUSG00000010080	None	None	0
mouse_heart	ENSMUSG00000010086	None	None	0
mouse_heart	ENSMUSG00000010095	None	None	0.0714286
mouse_heart	ENSMUSG00000010097	None	None	0
mouse_heart	ENSMUSG00000010110	None	None	0
mouse_heart	ENSMUSG00000010122	None	None	0
mouse_heart	ENSMUSG00000010136	None	None	0
mouse_heart	ENSMUSG00000010142	None	None	0
mouse_heart	ENSMUSG00000010154	None	None	0
mouse_heart	ENSMUSG00000010175	None	None	0
mouse_heart	ENSMUSG00000010205	None	None	0
mouse_heart	ENSMUSG00000010277	None	None	0
mouse_heart	ENSMUSG00000010290	None	None	0
mouse_heart	ENSMUSG00000010307	None	None	0
mouse_heart	ENSMUSG00000010311	None	None	0
mouse_heart	ENSMUSG00000010342	None	None	0
mouse_heart	ENSMUSG00000010358	None	None	0
mouse_heart	ENSMUSG00000010362	None	None	0
mouse_heart	ENSMUSG00000010376	None	None	0
mouse_heart	ENSMUSG00000010392	None	None	0
mouse_heart	ENSMUSG00000010406	None	None	0
mouse_heart	ENSMUSG00000010453	None	None	0
mouse_heart	ENSMUSG00000010461	None	None	0
mouse_heart	ENSMUSG00000010476	None	None	0
mouse_heart	ENSMUSG00000010492	None	None	0
mouse_heart	ENSMUSG00000010517	None	None	0
mouse_heart	ENSMUSG00000010529	None	None	0
mouse_heart	ENSMUSG00000010538	None	None	0
mouse_heart	ENSMUSG00000010554	None	None	0
mouse_heart	ENSMUSG00000010592	None	None	0
mouse_heart	ENSMUSG00000010601	None	None	0
mouse_heart	ENSMUSG00000010607	None	None	0
mouse_heart	ENSMUSG00000010608	None	None	0
mouse_heart	ENSMUSG00000010609	None	None	0
mouse_heart	ENSMUSG00000010651	None	None	0
mouse_heart	ENSMUSG00000010660	None	None	0
mouse_heart	ENSMUSG00000010663	None	None	0
mouse_heart	ENSMUSG00000010721	None	None	0
mouse_heart	ENSMUSG00000010751	None	None	0
mouse_heart	ENSMUSG00000010755	None	None	0
mouse_heart	ENSMUSG00000010760	None	None	0
mouse_heart	ENSMUSG00000010797	None	None	0
mouse_heart	ENSMUSG00000010803	None	None	0
mouse_heart	ENSMUSG00000010830	None	None	0
mouse_heart	ENSMUSG00000010911	None	None	0
mouse_heart	ENSMUSG00000010914	None	None	0
mouse_heart	ENSMUSG00000010936	None	None	0
mouse_heart	ENSMUSG00000011008	None	None	0
mouse_heart	ENSMUSG00000011052	None	None	0
mouse_heart	ENSMUSG00000011096	None	None	0
mouse_heart	ENSMUSG00000011114	None	None	0
mouse_heart	ENSMUSG00000011148	None	None	0
mouse_heart	ENSMUSG00000011154	None	None	0
mouse_heart	ENSMUSG00000011158	None	None	0
mouse_heart	ENSMUSG00000011171	None	None	0
mouse_heart	ENSMUSG00000011179	None	None	0.0833333
mouse_heart	ENSMUSG00000011254	None	None	0
mouse_heart	ENSMUSG00000011256	None	None	0
mouse_heart	ENSMUSG00000011257	None	None	0
mouse_heart	ENSMUSG00000011263	None	None	0
mouse_heart	ENSMUSG00000011267	None	None	0
mouse_heart	ENSMUSG00000011305	None	None	0
mouse_heart	ENSMUSG00000011306	None	None	0
mouse_heart	ENSMUSG00000011382	None	None	0
mouse_heart	ENSMUSG00000011427	None	None	0
mouse_heart	ENSMUSG00000011463	None	None	0
mouse_heart	ENSMUSG00000011486	None	None	0
mouse_heart	ENSMUSG00000011589	None	None	0
mouse_heart	ENSMUSG00000011632	None	None	0
mouse_heart	ENSMUSG00000011658	None	None	0
mouse_heart	ENSMUSG00000011751	None	None	0
mouse_heart	ENSMUSG00000011831	None	None	0
mouse_heart	ENSMUSG00000011832	None	None	0
mouse_heart	ENSMUSG00000011837	None	None	0
mouse_heart	ENSMUSG00000011877	None	None	0
mouse_heart	ENSMUSG00000011884	None	None	0
mouse_heart	ENSMUSG00000011958	None	None	0
mouse_heart	ENSMUSG00000011960	None	None	0
mouse_heart	ENSMUSG00000012017	None	None	0
mouse_heart	ENSMUSG00000012076	None	None	0
mouse_heart	ENSMUSG00000012114	None	None	0
mouse_heart	ENSMUSG00000012117	None	None	0
mouse_heart	ENSMUSG00000012123	None	None	0
mouse_heart	ENSMUSG00000012126	None	None	0
mouse_heart	ENSMUSG00000012187	None	None	0
mouse_heart	ENSMUSG00000012296	None	None	0
mouse_heart	ENSMUSG00000012350	None	None	0
mouse_heart	ENSMUSG00000012422	None	None	0
mouse_heart	ENSMUSG00000012428	None	None	0
mouse_heart	ENSMUSG00000012429	None	None	0
mouse_heart	ENSMUSG00000012443	None	None	0
mouse_heart	ENSMUSG00000012483	None	None	0
mouse_heart	ENSMUSG00000012519	None	None	0
mouse_heart	ENSMUSG00000012535	None	None	0
mouse_heart	ENSMUSG00000012609	None	None	0
mouse_heart	ENSMUSG00000012640	None	None	0
mouse_heart	ENSMUSG00000012705	None	None	0
mouse_heart	ENSMUSG00000012819	None	None	0
mouse_heart	ENSMUSG00000012889	None	None	0
mouse_heart	ENSMUSG00000013033	None	None	0
mouse_heart	ENSMUSG00000013076	None	None	0
mouse_heart	ENSMUSG00000013083	None	None	0
mouse_heart	ENSMUSG00000013089	None	None	0
mouse_heart	ENSMUSG00000013150	None	None	0.153846
mouse_heart	ENSMUSG00000013155	None	None	0
mouse_heart	ENSMUSG00000013160	None	None	0
mouse_heart	ENSMUSG00000013236	None	None	0
mouse_heart	ENSMUSG00000013275	None	None	0
mouse_heart	ENSMUSG00000013367	None	None	0
mouse_heart	ENSMUSG00000013415	None	None	0
mouse_heart	ENSMUSG00000013418	None	None	0
mouse_heart	ENSMUSG00000013419	None	None	0
mouse_heart	ENSMUSG00000013465	None	None	0
mouse_heart	ENSMUSG00000013483	None	None	0
mouse_heart	ENSMUSG00000013495	None	None	0
mouse_heart	ENSMUSG00000013523	None	None	0
mouse_heart	ENSMUSG00000013539	None	None	0
mouse_heart	ENSMUSG00000013584	None	None	0
mouse_heart	ENSMUSG00000013593	None	None	0
mouse_heart	ENSMUSG00000013611	None	None	0
mouse_heart	ENSMUSG00000013622	None	None	0
mouse_heart	ENSMUSG00000013629	None	None	0
mouse_heart	ENSMUSG00000013643	None	None	0
mouse_heart	ENSMUSG00000013646	None	None	0
mouse_heart	ENSMUSG00000013662	None	None	0
mouse_heart	ENSMUSG00000013663	None	None	0
mouse_heart	ENSMUSG00000013698	None	None	0
mouse_heart	ENSMUSG00000013701	None	None	0
mouse_heart	ENSMUSG00000013707	None	None	0
mouse_heart	ENSMUSG00000013736	None	None	0
mouse_heart	ENSMUSG00000013766	None	None	0
mouse_heart	ENSMUSG00000013787	None	None	0
mouse_heart	ENSMUSG00000013822	None	None	0
mouse_heart	ENSMUSG00000013833	None	None	0
mouse_heart	ENSMUSG00000013846	None	None	0
mouse_heart	ENSMUSG00000013858	None	None	0
mouse_heart	ENSMUSG00000013878	None	None	0
mouse_heart	ENSMUSG00000013921	None	None	0
mouse_heart	ENSMUSG00000013928	None	None	0
mouse_heart	ENSMUSG00000013973	None	None	0
mouse_heart	ENSMUSG00000013974	None	None	0
mouse_heart	ENSMUSG00000013997	None	None	0
mouse_heart	ENSMUSG00000014030	None	None	0
mouse_heart	ENSMUSG00000014039	None	None	0
mouse_heart	ENSMUSG00000014074	None	None	0
mouse_heart	ENSMUSG00000014075	None	None	0
mouse_heart	ENSMUSG00000014077	None	None	0
mouse_heart	ENSMUSG00000014158	None	None	0
mouse_heart	ENSMUSG00000014164	None	None	0
mouse_heart	ENSMUSG00000014177	None	None	0
mouse_heart	ENSMUSG00000014195	None	None	0
mouse_heart	ENSMUSG00000014226	None	None	0
mouse_heart	ENSMUSG00000014232	None	None	0
mouse_heart	ENSMUSG00000014243	None	None	0
mouse_heart	ENSMUSG00000014245	None	None	0
mouse_heart	ENSMUSG00000014294	None	None	0
mouse_heart	ENSMUSG00000014301	None	None	0
mouse_heart	ENSMUSG00000014303	None	None	0
mouse_heart	ENSMUSG00000014349	None	None	0
mouse_heart	ENSMUSG00000014351	None	None	0
mouse_heart	ENSMUSG00000014353	None	None	0
mouse_heart	ENSMUSG00000014355	None	None	0
mouse_heart	ENSMUSG00000014361	None	None	0
mouse_heart	ENSMUSG00000014402	None	None	0
mouse_heart	ENSMUSG00000014418	None	None	0
mouse_heart	ENSMUSG00000014426	None	None	0
mouse_heart	ENSMUSG00000014444	None	None	0
mouse_heart	ENSMUSG00000014453	None	None	0
mouse_heart	ENSMUSG00000014470	None	None	0
mouse_heart	ENSMUSG00000014496	None	None	0
mouse_heart	ENSMUSG00000014498	None	None	0
mouse_heart	ENSMUSG00000014503	None	None	0
mouse_heart	ENSMUSG00000014504	None	None	0
mouse_heart	ENSMUSG00000014529	None	None	0
mouse_heart	ENSMUSG00000014542	None	None	0
mouse_heart	ENSMUSG00000014547	None	None	0
mouse_heart	ENSMUSG00000014550	None	None	0
mouse_heart	ENSMUSG00000014551	None	None	0
mouse_heart	ENSMUSG00000014554	None	None	0
mouse_heart	ENSMUSG00000014592	None	None	0
mouse_heart	ENSMUSG00000014599	None	None	0
mouse_heart	ENSMUSG00000014601	None	None	0
mouse_heart	ENSMUSG00000014602	None	None	0
mouse_heart	ENSMUSG00000014609	None	None	0
mouse_heart	ENSMUSG00000014633	None	None	0
mouse_heart	ENSMUSG00000014668	None	None	0
mouse_heart	ENSMUSG00000014686	None	None	0
mouse_heart	ENSMUSG00000014704	None	None	0
mouse_heart	ENSMUSG00000014725	None	None	0
mouse_heart	ENSMUSG00000014748	None	None	0
mouse_heart	ENSMUSG00000014763	None	None	0
mouse_heart	ENSMUSG00000014767	None	None	0
mouse_heart	ENSMUSG00000014769	None	None	0.0769231
mouse_heart	ENSMUSG00000014771	None	None	0
mouse_heart	ENSMUSG00000014773	None	None	0
mouse_heart	ENSMUSG00000014776	None	None	0
mouse_heart	ENSMUSG00000014778	None	None	0
mouse_heart	ENSMUSG00000014782	None	None	0
mouse_heart	ENSMUSG00000014786	None	None	0
mouse_heart	ENSMUSG00000014791	None	None	0
mouse_heart	ENSMUSG00000014813	None	None	0
mouse_heart	ENSMUSG00000014837	None	None	0
mouse_heart	ENSMUSG00000014846	None	None	0
mouse_heart	ENSMUSG00000014850	None	None	0
mouse_heart	ENSMUSG00000014856	None	None	0
mouse_heart	ENSMUSG00000014859	None	None	0
mouse_heart	ENSMUSG00000014867	None	None	0
mouse_heart	ENSMUSG00000014873	None	None	0
mouse_heart	ENSMUSG00000014905	None	None	0
mouse_heart	ENSMUSG00000014907	None	None	0
mouse_heart	ENSMUSG00000014932	None	None	0
mouse_heart	ENSMUSG00000014956	None	None	0
mouse_heart	ENSMUSG00000014959	None	None	0
mouse_heart	ENSMUSG00000014980	None	None	0
mouse_heart	ENSMUSG00000015002	None	None	0
mouse_heart	ENSMUSG00000015013	None	None	0
mouse_heart	ENSMUSG00000015016	None	None	0
mouse_heart	ENSMUSG00000015023	None	None	0
mouse_heart	ENSMUSG00000015027	None	None	0
mouse_heart	ENSMUSG00000015053	None	None	0
mouse_heart	ENSMUSG00000015083	None	None	0
mouse_heart	ENSMUSG00000015085	None	None	0
mouse_heart	ENSMUSG00000015087	None	None	0
mouse_heart	ENSMUSG00000015090	None	None	0
mouse_heart	ENSMUSG00000015092	None	None	0
mouse_heart	ENSMUSG00000015093	None	None	0
mouse_heart	ENSMUSG00000015094	None	None	0
mouse_heart	ENSMUSG00000015095	None	None	0
mouse_heart	ENSMUSG00000015112	None	None	0
mouse_heart	ENSMUSG00000015126	None	None	0
mouse_heart	ENSMUSG00000015127	None	None	0
mouse_heart	ENSMUSG00000015133	None	None	0
mouse_heart	ENSMUSG00000015134	None	None	0
mouse_heart	ENSMUSG00000015143	None	None	0
mouse_heart	ENSMUSG00000015149	None	None	0
mouse_heart	ENSMUSG00000015165	None	None	0
mouse_heart	ENSMUSG00000015176	None	None	0
mouse_heart	ENSMUSG00000015189	None	None	0
mouse_heart	ENSMUSG00000015202	None	None	0
mouse_heart	ENSMUSG00000015214	None	None	0
mouse_heart	ENSMUSG00000015217	None	None	0
mouse_heart	ENSMUSG00000015222	None	None	0
mouse_heart	ENSMUSG00000015224	None	None	0
mouse_heart	ENSMUSG00000015243	None	None	0
mouse_heart	ENSMUSG00000015247	None	None	0
mouse_heart	ENSMUSG00000015289	None	None	0
mouse_heart	ENSMUSG00000015290	None	None	0
mouse_heart	ENSMUSG00000015291	None	None	0
mouse_heart	ENSMUSG00000015305	None	None	0
mouse_heart	ENSMUSG00000015312	None	None	0
mouse_heart	ENSMUSG00000015314	None	None	0
mouse_heart	ENSMUSG00000015316	None	None	0
mouse_heart	ENSMUSG00000015335	None	None	0
mouse_heart	ENSMUSG00000015337	None	None	0
mouse_heart	ENSMUSG00000015340	None	None	0
mouse_heart	ENSMUSG00000015341	None	None	0
mouse_heart	ENSMUSG00000015342	None	None	0
mouse_heart	ENSMUSG00000015354	None	None	0.0833333
mouse_heart	ENSMUSG00000015355	None	None	0
mouse_heart	ENSMUSG00000015357	None	None	0
mouse_heart	ENSMUSG00000015363	None	None	0
mouse_heart	ENSMUSG00000015365	None	None	0
mouse_heart	ENSMUSG00000015377	None	None	0
mouse_heart	ENSMUSG00000015396	None	None	0
mouse_heart	ENSMUSG00000015405	None	None	0
mouse_heart	ENSMUSG00000015437	None	None	0
mouse_heart	ENSMUSG00000015452	None	None	0
mouse_heart	ENSMUSG00000015461	None	None	0
mouse_heart	ENSMUSG00000015467	None	None	0
mouse_heart	ENSMUSG00000015468	None	None	0
mouse_heart	ENSMUSG00000015474	None	None	0
mouse_heart	ENSMUSG00000015476	None	None	0
mouse_heart	ENSMUSG00000015478	None	None	0
mouse_heart	ENSMUSG00000015484	None	None	0
mouse_heart	ENSMUSG00000015488	None	None	0
mouse_heart	ENSMUSG00000015501	None	None	0
mouse_heart	ENSMUSG00000015522	None	None	0
mouse_heart	ENSMUSG00000015533	None	None	0
mouse_heart	ENSMUSG00000015536	None	None	0
mouse_heart	ENSMUSG00000015542	None	None	0
mouse_heart	ENSMUSG00000015568	None	None	0
mouse_heart	ENSMUSG00000015579	None	None	0
mouse_heart	ENSMUSG00000015597	None	None	0
mouse_heart	ENSMUSG00000015605	None	None	0
mouse_heart	ENSMUSG00000015627	None	None	0
mouse_heart	ENSMUSG00000015647	None	None	0
mouse_heart	ENSMUSG00000015652	None	None	0
mouse_heart	ENSMUSG00000015653	None	None	0
mouse_heart	ENSMUSG00000015659	None	None	0
mouse_heart	ENSMUSG00000015668	None	None	0
mouse_heart	ENSMUSG00000015671	None	None	0
mouse_heart	ENSMUSG00000015672	None	None	0
mouse_heart	ENSMUSG00000015697	None	None	0
mouse_heart	ENSMUSG00000015702	None	None	0
mouse_heart	ENSMUSG00000015709	None	None	0
mouse_heart	ENSMUSG00000015711	None	None	0
mouse_heart	ENSMUSG00000015714	None	None	0
mouse_heart	ENSMUSG00000015733	None	None	0
mouse_heart	ENSMUSG00000015745	None	None	0
mouse_heart	ENSMUSG00000015747	None	None	0
mouse_heart	ENSMUSG00000015748	None	None	0
mouse_heart	ENSMUSG00000015750	None	None	0
mouse_heart	ENSMUSG00000015755	None	None	0
mouse_heart	ENSMUSG00000015757	None	None	0
mouse_heart	ENSMUSG00000015759	None	None	0
mouse_heart	ENSMUSG00000015766	None	None	0
mouse_heart	ENSMUSG00000015776	None	None	0
mouse_heart	ENSMUSG00000015790	None	None	0
mouse_heart	ENSMUSG00000015806	None	None	0
mouse_heart	ENSMUSG00000015812	None	None	0
mouse_heart	ENSMUSG00000015837	None	None	0
mouse_heart	ENSMUSG00000015839	None	None	0
mouse_heart	ENSMUSG00000015843	None	None	0
mouse_heart	ENSMUSG00000015846	None	None	0
mouse_heart	ENSMUSG00000015850	None	None	0
mouse_heart	ENSMUSG00000015852	None	None	0
mouse_heart	ENSMUSG00000015854	None	None	0
mouse_heart	ENSMUSG00000015869	None	None	0
mouse_heart	ENSMUSG00000015879	None	None	0
mouse_heart	ENSMUSG00000015880	None	None	0
mouse_heart	ENSMUSG00000015882	None	None	0
mouse_heart	ENSMUSG00000015889	None	None	0
mouse_heart	ENSMUSG00000015890	None	None	0
mouse_heart	ENSMUSG00000015942	None	None	0
mouse_heart	ENSMUSG00000015943	None	None	0
mouse_heart	ENSMUSG00000015944	None	None	0
mouse_heart	ENSMUSG00000015947	None	None	0
mouse_heart	ENSMUSG00000015950	None	None	0
mouse_heart	ENSMUSG00000015957	None	None	0
mouse_heart	ENSMUSG00000015961	None	None	0
mouse_heart	ENSMUSG00000015962	None	None	0
mouse_heart	ENSMUSG00000015966	None	None	0
mouse_heart	ENSMUSG00000015968	None	None	0
mouse_heart	ENSMUSG00000015970	None	None	0
mouse_heart	ENSMUSG00000015971	None	None	0
mouse_heart	ENSMUSG00000015980	None	None	0
mouse_heart	ENSMUSG00000015981	None	None	0
mouse_heart	ENSMUSG00000015994	None	None	0
mouse_heart	ENSMUSG00000016018	None	None	0
mouse_heart	ENSMUSG00000016024	None	None	0
mouse_heart	ENSMUSG00000016028	None	None	0
mouse_heart	ENSMUSG00000016128	None	None	0
mouse_heart	ENSMUSG00000016150	None	None	0
mouse_heart	ENSMUSG00000016179	None	None	0
mouse_heart	ENSMUSG00000016181	None	None	0
mouse_heart	ENSMUSG00000016194	None	None	0
mouse_heart	ENSMUSG00000016200	None	None	0
mouse_heart	ENSMUSG00000016206	None	None	0
mouse_heart	ENSMUSG00000016239	None	None	0
mouse_heart	ENSMUSG00000016252	None	None	0
mouse_heart	ENSMUSG00000016253	None	None	0
mouse_heart	ENSMUSG00000016256	None	None	0
mouse_heart	ENSMUSG00000016257	None	None	0
mouse_heart	ENSMUSG00000016262	None	None	0
mouse_heart	ENSMUSG00000016283	None	None	0
mouse_heart	ENSMUSG00000016308	None	None	0
mouse_heart	ENSMUSG00000016327	None	None	0
mouse_heart	ENSMUSG00000016344	None	None	0
mouse_heart	ENSMUSG00000016349	None	None	0
mouse_heart	ENSMUSG00000016356	None	None	0
mouse_heart	ENSMUSG00000016382	None	None	0
mouse_heart	ENSMUSG00000016386	None	None	0
mouse_heart	ENSMUSG00000016409	None	None	0
mouse_heart	ENSMUSG00000016427	None	None	0
mouse_heart	ENSMUSG00000016458	None	None	0
mouse_heart	ENSMUSG00000016477	None	None	0
mouse_heart	ENSMUSG00000016481	None	None	0
mouse_heart	ENSMUSG00000016487	None	None	0
mouse_heart	ENSMUSG00000016493	None	None	0
mouse_heart	ENSMUSG00000016494	None	None	0
mouse_heart	ENSMUSG00000016495	None	None	0
mouse_heart	ENSMUSG00000016496	None	None	0
mouse_heart	ENSMUSG00000016498	None	None	0
mouse_heart	ENSMUSG00000016503	None	None	0
mouse_heart	ENSMUSG00000016510	None	None	0
mouse_heart	ENSMUSG00000016520	None	None	0
mouse_heart	ENSMUSG00000016526	None	None	0
mouse_heart	ENSMUSG00000016528	None	None	0
mouse_heart	ENSMUSG00000016529	None	None	0
mouse_heart	ENSMUSG00000016534	None	None	0
mouse_heart	ENSMUSG00000016541	None	None	0
mouse_heart	ENSMUSG00000016552	None	None	0
mouse_heart	ENSMUSG00000016554	None	None	0
mouse_heart	ENSMUSG00000016619	None	None	0
mouse_heart	ENSMUSG00000016624	None	None	0
mouse_heart	ENSMUSG00000016637	None	None	0
mouse_heart	ENSMUSG00000016664	None	None	0
mouse_heart	ENSMUSG00000016756	None	None	0
mouse_heart	ENSMUSG00000016757	None	None	0
mouse_heart	ENSMUSG00000016758	None	None	0
mouse_heart	ENSMUSG00000016763	None	None	0
mouse_heart	ENSMUSG00000016831	None	None	0
mouse_heart	ENSMUSG00000016833	None	None	0
mouse_heart	ENSMUSG00000016918	None	None	0
mouse_heart	ENSMUSG00000016933	None	None	0
mouse_heart	ENSMUSG00000016940	None	None	0
mouse_heart	ENSMUSG00000016942	None	None	0
mouse_heart	ENSMUSG00000016946	None	None	0
mouse_heart	ENSMUSG00000016984	None	None	0
mouse_heart	ENSMUSG00000016995	None	None	0
mouse_heart	ENSMUSG00000017002	None	None	0
mouse_heart	ENSMUSG00000017009	None	None	0
mouse_heart	ENSMUSG00000017057	None	None	0
mouse_heart	ENSMUSG00000017119	None	None	0
mouse_heart	ENSMUSG00000017132	None	None	0
mouse_heart	ENSMUSG00000017144	None	None	0
mouse_heart	ENSMUSG00000017146	None	None	0
mouse_heart	ENSMUSG00000017165	None	None	0
mouse_heart	ENSMUSG00000017167	None	None	0
mouse_heart	ENSMUSG00000017176	None	None	0
mouse_heart	ENSMUSG00000017188	None	None	0
mouse_heart	ENSMUSG00000017195	None	None	0
mouse_heart	ENSMUSG00000017204	None	None	0
mouse_heart	ENSMUSG00000017210	None	None	0
mouse_heart	ENSMUSG00000017221	None	None	0
mouse_heart	ENSMUSG00000017264	None	None	0
mouse_heart	ENSMUSG00000017286	None	None	0
mouse_heart	ENSMUSG00000017288	None	None	0
mouse_heart	ENSMUSG00000017291	None	None	0
mouse_heart	ENSMUSG00000017299	None	None	0
mouse_heart	ENSMUSG00000017300	None	None	0
mouse_heart	ENSMUSG00000017307	None	None	0
mouse_heart	ENSMUSG00000017309	None	None	0
mouse_heart	ENSMUSG00000017314	None	None	0
mouse_heart	ENSMUSG00000017344	None	None	0
mouse_heart	ENSMUSG00000017376	None	None	0
mouse_heart	ENSMUSG00000017386	None	None	0
mouse_heart	ENSMUSG00000017390	None	None	0
mouse_heart	ENSMUSG00000017400	None	None	0
mouse_heart	ENSMUSG00000017405	None	None	0
mouse_heart	ENSMUSG00000017412	None	None	0
mouse_heart	ENSMUSG00000017417	None	None	0
mouse_heart	ENSMUSG00000017418	None	None	0
mouse_heart	ENSMUSG00000017421	None	None	0
mouse_heart	ENSMUSG00000017428	None	None	0
mouse_heart	ENSMUSG00000017446	None	None	0
mouse_heart	ENSMUSG00000017453	None	None	0
mouse_heart	ENSMUSG00000017478	None	None	0
mouse_heart	ENSMUSG00000017485	None	None	0
mouse_heart	ENSMUSG00000017491	None	None	0
mouse_heart	ENSMUSG00000017493	None	None	0
mouse_heart	ENSMUSG00000017499	None	None	0
mouse_heart	ENSMUSG00000017548	None	None	0
mouse_heart	ENSMUSG00000017550	None	None	0
mouse_heart	ENSMUSG00000017561	None	None	0
mouse_heart	ENSMUSG00000017607	None	None	0
mouse_heart	ENSMUSG00000017615	None	None	0
mouse_heart	ENSMUSG00000017631	None	None	0
mouse_heart	ENSMUSG00000017639	None	None	0
mouse_heart	ENSMUSG00000017652	None	None	0
mouse_heart	ENSMUSG00000017664	None	None	0
mouse_heart	ENSMUSG00000017667	None	None	0
mouse_heart	ENSMUSG00000017670	None	None	0
mouse_heart	ENSMUSG00000017677	None	None	0
mouse_heart	ENSMUSG00000017679	None	None	0
mouse_heart	ENSMUSG00000017686	None	None	0
mouse_heart	ENSMUSG00000017692	None	None	0
mouse_heart	ENSMUSG00000017697	None	None	0
mouse_heart	ENSMUSG00000017707	None	None	0
mouse_heart	ENSMUSG00000017713	None	None	0
mouse_heart	ENSMUSG00000017715	None	None	0
mouse_heart	ENSMUSG00000017718	None	None	0
mouse_heart	ENSMUSG00000017721	None	None	0
mouse_heart	ENSMUSG00000017723	None	None	0.0714286
mouse_heart	ENSMUSG00000017724	None	None	0
mouse_heart	ENSMUSG00000017734	None	None	0
mouse_heart	ENSMUSG00000017737	None	None	0
mouse_heart	ENSMUSG00000017740	None	None	0
mouse_heart	ENSMUSG00000017747	None	None	0
mouse_heart	ENSMUSG00000017754	None	None	0
mouse_heart	ENSMUSG00000017756	None	None	0
mouse_heart	ENSMUSG00000017760	None	None	0
mouse_heart	ENSMUSG00000017764	None	None	0
mouse_heart	ENSMUSG00000017765	None	None	0
mouse_heart	ENSMUSG00000017774	None	None	0
mouse_heart	ENSMUSG00000017776	None	None	0
mouse_heart	ENSMUSG00000017778	None	None	0
mouse_heart	ENSMUSG00000017781	None	None	0.0769231
mouse_heart	ENSMUSG00000017801	None	None	0
mouse_heart	ENSMUSG00000017802	None	None	0
mouse_heart	ENSMUSG00000017817	None	None	0
mouse_heart	ENSMUSG00000017830	None	None	0
mouse_heart	ENSMUSG00000017831	None	None	0
mouse_heart	ENSMUSG00000017832	None	None	0
mouse_heart	ENSMUSG00000017837	None	None	0
mouse_heart	ENSMUSG00000017843	None	None	0
mouse_heart	ENSMUSG00000017858	None	None	0
mouse_heart	ENSMUSG00000017861	None	None	0
mouse_heart	ENSMUSG00000017897	None	None	0
mouse_heart	ENSMUSG00000017929	None	None	0
mouse_heart	ENSMUSG00000017943	None	None	0
mouse_heart	ENSMUSG00000017950	None	None	0
mouse_heart	ENSMUSG00000017969	None	None	0
mouse_heart	ENSMUSG00000017978	None	None	0
mouse_heart	ENSMUSG00000017999	None	None	0
mouse_heart	ENSMUSG00000018001	None	None	0
mouse_heart	ENSMUSG00000018008	None	None	0
mouse_heart	ENSMUSG00000018012	None	None	0
mouse_heart	ENSMUSG00000018040	None	None	0
mouse_heart	ENSMUSG00000018042	None	None	0
mouse_heart	ENSMUSG00000018068	None	None	0
mouse_heart	ENSMUSG00000018076	None	None	0
mouse_heart	ENSMUSG00000018126	None	None	0
mouse_heart	ENSMUSG00000018143	None	None	0
mouse_heart	ENSMUSG00000018160	None	None	0
mouse_heart	ENSMUSG00000018166	None	None	0
mouse_heart	ENSMUSG00000018167	None	None	0
mouse_heart	ENSMUSG00000018168	None	None	0
mouse_heart	ENSMUSG00000018169	None	None	0
mouse_heart	ENSMUSG00000018171	None	None	0
mouse_heart	ENSMUSG00000018189	None	None	0
mouse_heart	ENSMUSG00000018196	None	None	0
mouse_heart	ENSMUSG00000018199	None	None	0
mouse_heart	ENSMUSG00000018209	None	None	0
mouse_heart	ENSMUSG00000018217	None	None	0
mouse_heart	ENSMUSG00000018238	None	None	0
mouse_heart	ENSMUSG00000018239	None	None	0
mouse_heart	ENSMUSG00000018263	None	None	0
mouse_heart	ENSMUSG00000018286	None	None	0
mouse_heart	ENSMUSG00000018287	None	None	0
mouse_heart	ENSMUSG00000018322	None	None	0
mouse_heart	ENSMUSG00000018326	None	None	0
mouse_heart	ENSMUSG00000018334	None	None	0
mouse_heart	ENSMUSG00000018339	None	None	0
mouse_heart	ENSMUSG00000018340	None	None	0
mouse_heart	ENSMUSG00000018341	None	None	0
mouse_heart	ENSMUSG00000018347	None	None	0
mouse_heart	ENSMUSG00000018362	None	None	0
mouse_heart	ENSMUSG00000018363	None	None	0
mouse_heart	ENSMUSG00000018372	None	None	0
mouse_heart	ENSMUSG00000018377	None	None	0
mouse_heart	ENSMUSG00000018378	None	None	0
mouse_heart	ENSMUSG00000018379	None	None	0
mouse_heart	ENSMUSG00000018381	None	None	0
mouse_heart	ENSMUSG00000018387	None	None	0
mouse_heart	ENSMUSG00000018395	None	None	0
mouse_heart	ENSMUSG00000018398	None	None	0
mouse_heart	ENSMUSG00000018401	None	None	0
mouse_heart	ENSMUSG00000018405	None	None	0
mouse_heart	ENSMUSG00000018411	None	None	0
mouse_heart	ENSMUSG00000018412	None	None	0
mouse_heart	ENSMUSG00000018415	None	None	0
mouse_heart	ENSMUSG00000018417	None	None	0
mouse_heart	ENSMUSG00000018425	None	None	0
mouse_heart	ENSMUSG00000018427	None	None	0
mouse_heart	ENSMUSG00000018428	None	None	0
mouse_heart	ENSMUSG00000018433	None	None	0
mouse_heart	ENSMUSG00000018442	None	None	0
mouse_heart	ENSMUSG00000018449	None	None	0
mouse_heart	ENSMUSG00000018451	None	None	0
mouse_heart	ENSMUSG00000018459	None	None	0
mouse_heart	ENSMUSG00000018470	None	None	0
mouse_heart	ENSMUSG00000018474	None	None	0
mouse_heart	ENSMUSG00000018476	None	None	0
mouse_heart	ENSMUSG00000018479	None	None	0
mouse_heart	ENSMUSG00000018481	None	None	0
mouse_heart	ENSMUSG00000018500	None	None	0
mouse_heart	ENSMUSG00000018501	None	None	0
mouse_heart	ENSMUSG00000018507	None	None	0
mouse_heart	ENSMUSG00000018509	None	None	0
mouse_heart	ENSMUSG00000018537	None	None	0
mouse_heart	ENSMUSG00000018541	None	None	0
mouse_heart	ENSMUSG00000018547	None	None	0
mouse_heart	ENSMUSG00000018548	None	None	0
mouse_heart	ENSMUSG00000018554	None	None	0
mouse_heart	ENSMUSG00000018559	None	None	0
mouse_heart	ENSMUSG00000018565	None	None	0
mouse_heart	ENSMUSG00000018566	None	None	0
mouse_heart	ENSMUSG00000018569	None	None	0
mouse_heart	ENSMUSG00000018570	None	None	0
mouse_heart	ENSMUSG00000018572	None	None	0
mouse_heart	ENSMUSG00000018574	None	None	0
mouse_heart	ENSMUSG00000018581	None	None	0
mouse_heart	ENSMUSG00000018583	None	None	0
mouse_heart	ENSMUSG00000018585	None	None	0
mouse_heart	ENSMUSG00000018599	None	None	0
mouse_heart	ENSMUSG00000018604	None	None	0
mouse_heart	ENSMUSG00000018648	None	None	0
mouse_heart	ENSMUSG00000018651	None	None	0
mouse_heart	ENSMUSG00000018654	None	None	0
mouse_heart	ENSMUSG00000018659	None	None	0
mouse_heart	ENSMUSG00000018661	None	None	0
mouse_heart	ENSMUSG00000018666	None	None	0.0714286
mouse_heart	ENSMUSG00000018669	None	None	0
mouse_heart	ENSMUSG00000018672	None	None	0
mouse_heart	ENSMUSG00000018677	None	None	0
mouse_heart	ENSMUSG00000018678	None	None	0
mouse_heart	ENSMUSG00000018697	None	None	0
mouse_heart	ENSMUSG00000018698	None	None	0
mouse_heart	ENSMUSG00000018707	None	None	0
mouse_heart	ENSMUSG00000018727	None	None	0
mouse_heart	ENSMUSG00000018733	None	None	0
mouse_heart	ENSMUSG00000018736	None	None	0
mouse_heart	ENSMUSG00000018740	None	None	0
mouse_heart	ENSMUSG00000018750	None	None	0
mouse_heart	ENSMUSG00000018752	None	None	0
mouse_heart	ENSMUSG00000018761	None	None	0
mouse_heart	ENSMUSG00000018765	None	None	0
mouse_heart	ENSMUSG00000018774	None	None	0
mouse_heart	ENSMUSG00000018776	None	None	0
mouse_heart	ENSMUSG00000018796	None	None	0
mouse_heart	ENSMUSG00000018800	None	None	0
mouse_heart	ENSMUSG00000018809	None	None	0
mouse_heart	ENSMUSG00000018819	None	None	0.0769231
mouse_heart	ENSMUSG00000018820	None	None	0
mouse_heart	ENSMUSG00000018821	None	None	0
mouse_heart	ENSMUSG00000018822	None	None	0
mouse_heart	ENSMUSG00000018841	None	None	0
mouse_heart	ENSMUSG00000018844	None	None	0
mouse_heart	ENSMUSG00000018845	None	None	0
mouse_heart	ENSMUSG00000018846	None	None	0
mouse_heart	ENSMUSG00000018848	None	None	0
mouse_heart	ENSMUSG00000018849	None	None	0
mouse_heart	ENSMUSG00000018858	None	None	0
mouse_heart	ENSMUSG00000018861	None	None	0
mouse_heart	ENSMUSG00000018865	None	None	0
mouse_heart	ENSMUSG00000018882	None	None	0
mouse_heart	ENSMUSG00000018899	None	None	0
mouse_heart	ENSMUSG00000018900	None	None	0
mouse_heart	ENSMUSG00000018906	None	None	0
mouse_heart	ENSMUSG00000018907	None	None	0
mouse_heart	ENSMUSG00000018909	None	None	0
mouse_heart	ENSMUSG00000018916	None	None	0
mouse_heart	ENSMUSG00000018919	None	None	0
mouse_heart	ENSMUSG00000018920	None	None	0
mouse_heart	ENSMUSG00000018921	None	None	0
mouse_heart	ENSMUSG00000018923	None	None	0
mouse_heart	ENSMUSG00000018924	None	None	0
mouse_heart	ENSMUSG00000018927	None	None	0
mouse_heart	ENSMUSG00000018931	None	None	0
mouse_heart	ENSMUSG00000018932	None	None	0
mouse_heart	ENSMUSG00000018965	None	None	0
mouse_heart	ENSMUSG00000018974	None	None	0
mouse_heart	ENSMUSG00000018983	None	None	0
mouse_heart	ENSMUSG00000018986	None	None	0
mouse_heart	ENSMUSG00000018995	None	None	0
mouse_heart	ENSMUSG00000018999	None	None	0
mouse_heart	ENSMUSG00000019027	None	None	0
mouse_heart	ENSMUSG00000019039	None	None	0
mouse_heart	ENSMUSG00000019054	None	None	0
mouse_heart	ENSMUSG00000019055	None	None	0
mouse_heart	ENSMUSG00000019066	None	None	0
mouse_heart	ENSMUSG00000019080	None	None	0
mouse_heart	ENSMUSG00000019082	None	None	0
mouse_heart	ENSMUSG00000019087	None	None	0
mouse_heart	ENSMUSG00000019088	None	None	0
mouse_heart	ENSMUSG00000019102	None	None	0
mouse_heart	ENSMUSG00000019122	None	None	0
mouse_heart	ENSMUSG00000019124	None	None	0
mouse_heart	ENSMUSG00000019132	None	None	0
mouse_heart	ENSMUSG00000019139	None	None	0
mouse_heart	ENSMUSG00000019143	None	None	0
mouse_heart	ENSMUSG00000019158	None	None	0
mouse_heart	ENSMUSG00000019173	None	None	0
mouse_heart	ENSMUSG00000019178	None	None	0
mouse_heart	ENSMUSG00000019188	None	None	0
mouse_heart	ENSMUSG00000019189	None	None	0
mouse_heart	ENSMUSG00000019194	None	None	0
mouse_heart	ENSMUSG00000019210	None	None	0
mouse_heart	ENSMUSG00000019214	None	None	0
mouse_heart	ENSMUSG00000019230	None	None	0
mouse_heart	ENSMUSG00000019235	None	None	0
mouse_heart	ENSMUSG00000019254	None	None	0
mouse_heart	ENSMUSG00000019256	None	None	0
mouse_heart	ENSMUSG00000019261	None	None	0
mouse_heart	ENSMUSG00000019278	None	None	0
mouse_heart	ENSMUSG00000019295	None	None	0
mouse_heart	ENSMUSG00000019297	None	None	0
mouse_heart	ENSMUSG00000019302	None	None	0
mouse_heart	ENSMUSG00000019303	None	None	0
mouse_heart	ENSMUSG00000019312	None	None	0
mouse_heart	ENSMUSG00000019320	None	None	0
mouse_heart	ENSMUSG00000019326	None	None	0
mouse_heart	ENSMUSG00000019338	None	None	0
mouse_heart	ENSMUSG00000019359	None	None	0
mouse_heart	ENSMUSG00000019362	None	None	0
mouse_heart	ENSMUSG00000019368	None	None	0
mouse_heart	ENSMUSG00000019373	None	None	0
mouse_heart	ENSMUSG00000019428	None	None	0
mouse_heart	ENSMUSG00000019432	None	None	0
mouse_heart	ENSMUSG00000019433	None	None	0
mouse_heart	ENSMUSG00000019437	None	None	0
mouse_heart	ENSMUSG00000019461	None	None	0
mouse_heart	ENSMUSG00000019464	None	None	0
mouse_heart	ENSMUSG00000019467	None	None	0
mouse_heart	ENSMUSG00000019470	None	None	0
mouse_heart	ENSMUSG00000019471	None	None	0
mouse_heart	ENSMUSG00000019478	None	None	0
mouse_heart	ENSMUSG00000019487	None	None	0
mouse_heart	ENSMUSG00000019489	None	None	0
mouse_heart	ENSMUSG00000019494	None	None	0
mouse_heart	ENSMUSG00000019518	None	None	0
mouse_heart	ENSMUSG00000019528	None	None	0
mouse_heart	ENSMUSG00000019539	None	None	0
mouse_heart	ENSMUSG00000019558	None	None	0
mouse_heart	ENSMUSG00000019564	None	None	0
mouse_heart	ENSMUSG00000019577	None	None	0
mouse_heart	ENSMUSG00000019578	None	None	0
mouse_heart	ENSMUSG00000019579	None	None	0
mouse_heart	ENSMUSG00000019590	None	None	0
mouse_heart	ENSMUSG00000019647	None	None	0
mouse_heart	ENSMUSG00000019689	None	None	0
mouse_heart	ENSMUSG00000019699	None	None	0
mouse_heart	ENSMUSG00000019710	None	None	0
mouse_heart	ENSMUSG00000019715	None	None	0
mouse_heart	ENSMUSG00000019718	None	None	0
mouse_heart	ENSMUSG00000019726	None	None	0
mouse_heart	ENSMUSG00000019731	None	None	0
mouse_heart	ENSMUSG00000019732	None	None	0
mouse_heart	ENSMUSG00000019734	None	None	0
mouse_heart	ENSMUSG00000019737	None	None	0
mouse_heart	ENSMUSG00000019738	None	None	0
mouse_heart	ENSMUSG00000019761	None	None	0
mouse_heart	ENSMUSG00000019762	None	None	0
mouse_heart	ENSMUSG00000019763	None	None	0
mouse_heart	ENSMUSG00000019767	None	None	0
mouse_heart	ENSMUSG00000019768	None	None	0
mouse_heart	ENSMUSG00000019773	None	None	0
mouse_heart	ENSMUSG00000019774	None	None	0
mouse_heart	ENSMUSG00000019775	None	None	0
mouse_heart	ENSMUSG00000019777	None	None	0
mouse_heart	ENSMUSG00000019779	None	None	0
mouse_heart	ENSMUSG00000019782	None	None	0
mouse_heart	ENSMUSG00000019789	None	None	0
mouse_heart	ENSMUSG00000019790	None	None	0
mouse_heart	ENSMUSG00000019791	None	None	0
mouse_heart	ENSMUSG00000019792	None	None	0
mouse_heart	ENSMUSG00000019794	None	None	0
mouse_heart	ENSMUSG00000019795	None	None	0
mouse_heart	ENSMUSG00000019796	None	None	0
mouse_heart	ENSMUSG00000019797	None	None	0
mouse_heart	ENSMUSG00000019802	None	None	0
mouse_heart	ENSMUSG00000019806	None	None	0
mouse_heart	ENSMUSG00000019808	None	None	0
mouse_heart	ENSMUSG00000019809	None	None	0
mouse_heart	ENSMUSG00000019810	None	None	0
mouse_heart	ENSMUSG00000019813	None	None	0
mouse_heart	ENSMUSG00000019814	None	None	0
mouse_heart	ENSMUSG00000019817	None	None	0
mouse_heart	ENSMUSG00000019818	None	None	0
mouse_heart	ENSMUSG00000019820	None	None	0
mouse_heart	ENSMUSG00000019822	None	None	0
mouse_heart	ENSMUSG00000019823	None	None	0
mouse_heart	ENSMUSG00000019826	None	None	0
mouse_heart	ENSMUSG00000019831	None	None	0
mouse_heart	ENSMUSG00000019832	None	None	0
mouse_heart	ENSMUSG00000019837	None	None	0
mouse_heart	ENSMUSG00000019838	None	None	0
mouse_heart	ENSMUSG00000019841	None	None	0
mouse_heart	ENSMUSG00000019842	None	None	0
mouse_heart	ENSMUSG00000019843	None	None	0
mouse_heart	ENSMUSG00000019845	None	None	0
mouse_heart	ENSMUSG00000019846	None	None	0
mouse_heart	ENSMUSG00000019848	None	None	0
mouse_heart	ENSMUSG00000019849	None	None	0
mouse_heart	ENSMUSG00000019850	None	None	0
mouse_heart	ENSMUSG00000019851	None	None	0.0833333
mouse_heart	ENSMUSG00000019852	None	None	0
mouse_heart	ENSMUSG00000019853	None	None	0
mouse_heart	ENSMUSG00000019854	None	None	0
mouse_heart	ENSMUSG00000019856	None	None	0
mouse_heart	ENSMUSG00000019857	None	None	0
mouse_heart	ENSMUSG00000019861	None	None	0
mouse_heart	ENSMUSG00000019863	None	None	0
mouse_heart	ENSMUSG00000019864	None	None	0
mouse_heart	ENSMUSG00000019866	None	None	0
mouse_heart	ENSMUSG00000019868	None	None	0
mouse_heart	ENSMUSG00000019872	None	None	0
mouse_heart	ENSMUSG00000019873	None	None	0
mouse_heart	ENSMUSG00000019874	None	None	0
mouse_heart	ENSMUSG00000019876	None	None	0
mouse_heart	ENSMUSG00000019877	None	None	0
mouse_heart	ENSMUSG00000019878	None	None	0
mouse_heart	ENSMUSG00000019880	None	None	0
mouse_heart	ENSMUSG00000019883	None	None	0
mouse_heart	ENSMUSG00000019889	None	None	0
mouse_heart	ENSMUSG00000019891	None	None	0
mouse_heart	ENSMUSG00000019892	None	None	0
mouse_heart	ENSMUSG00000019894	None	None	0
mouse_heart	ENSMUSG00000019897	None	None	0
mouse_heart	ENSMUSG00000019899	None	None	0
mouse_heart	ENSMUSG00000019906	None	None	0
mouse_heart	ENSMUSG00000019907	None	None	0
mouse_heart	ENSMUSG00000019916	None	None	0
mouse_heart	ENSMUSG00000019917	None	None	0
mouse_heart	ENSMUSG00000019920	None	None	0
mouse_heart	ENSMUSG00000019923	None	None	0
mouse_heart	ENSMUSG00000019927	None	None	0
mouse_heart	ENSMUSG00000019932	None	None	0
mouse_heart	ENSMUSG00000019933	None	None	0
mouse_heart	ENSMUSG00000019935	None	None	0
mouse_heart	ENSMUSG00000019936	None	None	0
mouse_heart	ENSMUSG00000019942	None	None	0
mouse_heart	ENSMUSG00000019943	None	None	0
mouse_heart	ENSMUSG00000019944	None	None	0
mouse_heart	ENSMUSG00000019945	None	None	0
mouse_heart	ENSMUSG00000019947	None	None	0
mouse_heart	ENSMUSG00000019948	None	None	0
mouse_heart	ENSMUSG00000019951	None	None	0
mouse_heart	ENSMUSG00000019952	None	None	0
mouse_heart	ENSMUSG00000019960	None	None	0
mouse_heart	ENSMUSG00000019961	None	None	0
mouse_heart	ENSMUSG00000019966	None	None	0
mouse_heart	ENSMUSG00000019969	None	None	0
mouse_heart	ENSMUSG00000019970	None	None	0
mouse_heart	ENSMUSG00000019971	None	None	0
mouse_heart	ENSMUSG00000019975	None	None	0
mouse_heart	ENSMUSG00000019977	None	None	0
mouse_heart	ENSMUSG00000019978	None	None	0
mouse_heart	ENSMUSG00000019979	None	None	0
mouse_heart	ENSMUSG00000019984	None	None	0
mouse_heart	ENSMUSG00000019986	None	None	0
mouse_heart	ENSMUSG00000019987	None	None	0
mouse_heart	ENSMUSG00000019988	None	None	0
mouse_heart	ENSMUSG00000019989	None	None	0
mouse_heart	ENSMUSG00000019990	None	None	0
mouse_heart	ENSMUSG00000019992	None	None	0
mouse_heart	ENSMUSG00000019996	None	None	0
mouse_heart	ENSMUSG00000019997	None	None	0
mouse_heart	ENSMUSG00000019998	None	None	0
mouse_heart	ENSMUSG00000020000	None	None	0
mouse_heart	ENSMUSG00000020003	None	None	0
mouse_heart	ENSMUSG00000020007	None	None	0
mouse_heart	ENSMUSG00000020009	None	None	0
mouse_heart	ENSMUSG00000020010	None	None	0
mouse_heart	ENSMUSG00000020014	None	None	0
mouse_heart	ENSMUSG00000020015	None	None	0
mouse_heart	ENSMUSG00000020017	None	None	0
mouse_heart	ENSMUSG00000020018	None	None	0
mouse_heart	ENSMUSG00000020019	None	None	0
mouse_heart	ENSMUSG00000020020	None	None	0
mouse_heart	ENSMUSG00000020021	None	None	0
mouse_heart	ENSMUSG00000020022	None	None	0
mouse_heart	ENSMUSG00000020023	None	None	0
mouse_heart	ENSMUSG00000020024	None	None	0
mouse_heart	ENSMUSG00000020027	None	None	0
mouse_heart	ENSMUSG00000020029	None	None	0
mouse_heart	ENSMUSG00000020032	None	None	0
mouse_heart	ENSMUSG00000020033	None	None	0
mouse_heart	ENSMUSG00000020034	None	None	0
mouse_heart	ENSMUSG00000020038	None	None	0
mouse_heart	ENSMUSG00000020042	None	None	0
mouse_heart	ENSMUSG00000020052	None	None	0
mouse_heart	ENSMUSG00000020056	None	None	0
mouse_heart	ENSMUSG00000020057	None	None	0
mouse_heart	ENSMUSG00000020059	None	None	0
mouse_heart	ENSMUSG00000020061	None	None	0
mouse_heart	ENSMUSG00000020062	None	None	0
mouse_heart	ENSMUSG00000020063	None	None	0
mouse_heart	ENSMUSG00000020064	None	None	0
mouse_heart	ENSMUSG00000020067	None	None	0
mouse_heart	ENSMUSG00000020069	None	None	0
mouse_heart	ENSMUSG00000020070	None	None	0
mouse_heart	ENSMUSG00000020072	None	None	0
mouse_heart	ENSMUSG00000020074	None	None	0
mouse_heart	ENSMUSG00000020075	None	None	0
mouse_heart	ENSMUSG00000020076	None	None	0
mouse_heart	ENSMUSG00000020078	None	None	0
mouse_heart	ENSMUSG00000020079	None	None	0
mouse_heart	ENSMUSG00000020083	None	None	0
mouse_heart	ENSMUSG00000020085	None	None	0
mouse_heart	ENSMUSG00000020086	None	None	0
mouse_heart	ENSMUSG00000020087	None	None	0
mouse_heart	ENSMUSG00000020088	None	None	0
mouse_heart	ENSMUSG00000020089	None	None	0
mouse_heart	ENSMUSG00000020090	None	None	0
mouse_heart	ENSMUSG00000020091	None	None	0
mouse_heart	ENSMUSG00000020092	None	None	0
mouse_heart	ENSMUSG00000020096	None	None	0.0833333
mouse_heart	ENSMUSG00000020097	None	None	0
mouse_heart	ENSMUSG00000020098	None	None	0
mouse_heart	ENSMUSG00000020099	None	None	0
mouse_heart	ENSMUSG00000020100	None	None	0
mouse_heart	ENSMUSG00000020101	None	None	0
mouse_heart	ENSMUSG00000020102	None	None	0
mouse_heart	ENSMUSG00000020105	None	None	0
mouse_heart	ENSMUSG00000020107	None	None	0
mouse_heart	ENSMUSG00000020109	None	None	0
mouse_heart	ENSMUSG00000020111	None	None	0
mouse_heart	ENSMUSG00000020114	None	None	0
mouse_heart	ENSMUSG00000020115	None	None	0
mouse_heart	ENSMUSG00000020116	None	None	0
mouse_heart	ENSMUSG00000020120	None	None	0
mouse_heart	ENSMUSG00000020121	None	None	0
mouse_heart	ENSMUSG00000020122	None	None	0
mouse_heart	ENSMUSG00000020123	None	None	0
mouse_heart	ENSMUSG00000020124	None	None	0
mouse_heart	ENSMUSG00000020128	None	None	0
mouse_heart	ENSMUSG00000020130	None	None	0
mouse_heart	ENSMUSG00000020131	None	None	0
mouse_heart	ENSMUSG00000020132	None	None	0
mouse_heart	ENSMUSG00000020133	None	None	0
mouse_heart	ENSMUSG00000020134	None	None	0
mouse_heart	ENSMUSG00000020135	None	None	0
mouse_heart	ENSMUSG00000020137	None	None	0
mouse_heart	ENSMUSG00000020140	None	None	0
mouse_heart	ENSMUSG00000020142	None	None	0
mouse_heart	ENSMUSG00000020143	None	None	0
mouse_heart	ENSMUSG00000020149	None	None	0
mouse_heart	ENSMUSG00000020150	None	None	0
mouse_heart	ENSMUSG00000020151	None	None	0
mouse_heart	ENSMUSG00000020152	None	None	0
mouse_heart	ENSMUSG00000020153	None	None	0
mouse_heart	ENSMUSG00000020154	None	None	0
mouse_heart	ENSMUSG00000020155	None	None	0
mouse_heart	ENSMUSG00000020156	None	None	0
mouse_heart	ENSMUSG00000020159	None	None	0
mouse_heart	ENSMUSG00000020160	None	None	0
mouse_heart	ENSMUSG00000020163	None	None	0
mouse_heart	ENSMUSG00000020166	None	None	0
mouse_heart	ENSMUSG00000020167	None	None	0
mouse_heart	ENSMUSG00000020170	None	None	0
mouse_heart	ENSMUSG00000020171	None	None	0
mouse_heart	ENSMUSG00000020173	None	None	0
mouse_heart	ENSMUSG00000020175	None	None	0
mouse_heart	ENSMUSG00000020176	None	None	0
mouse_heart	ENSMUSG00000020178	None	None	0
mouse_heart	ENSMUSG00000020180	None	None	0
mouse_heart	ENSMUSG00000020181	None	None	0
mouse_heart	ENSMUSG00000020182	None	None	0
mouse_heart	ENSMUSG00000020183	None	None	0
mouse_heart	ENSMUSG00000020184	None	None	0
mouse_heart	ENSMUSG00000020185	None	None	0
mouse_heart	ENSMUSG00000020189	None	None	0
mouse_heart	ENSMUSG00000020190	None	None	0
mouse_heart	ENSMUSG00000020191	None	None	0
mouse_heart	ENSMUSG00000020193	None	None	0
mouse_heart	ENSMUSG00000020196	None	None	0
mouse_heart	ENSMUSG00000020198	None	None	0
mouse_heart	ENSMUSG00000020205	None	None	0
mouse_heart	ENSMUSG00000020211	None	None	0
mouse_heart	ENSMUSG00000020212	None	None	0
mouse_heart	ENSMUSG00000020216	None	None	0
mouse_heart	ENSMUSG00000020218	None	None	0
mouse_heart	ENSMUSG00000020219	None	None	0
mouse_heart	ENSMUSG00000020220	None	None	0
mouse_heart	ENSMUSG00000020224	None	None	0
mouse_heart	ENSMUSG00000020225	None	None	0
mouse_heart	ENSMUSG00000020227	None	None	0
mouse_heart	ENSMUSG00000020228	None	None	0
mouse_heart	ENSMUSG00000020230	None	None	0
mouse_heart	ENSMUSG00000020231	None	None	0
mouse_heart	ENSMUSG00000020232	None	None	0
mouse_heart	ENSMUSG00000020234	None	None	0
mouse_heart	ENSMUSG00000020235	None	None	0
mouse_heart	ENSMUSG00000020238	None	None	0
mouse_heart	ENSMUSG00000020241	None	None	0
mouse_heart	ENSMUSG00000020246	None	None	0
mouse_heart	ENSMUSG00000020248	None	None	0
mouse_heart	ENSMUSG00000020250	None	None	0
mouse_heart	ENSMUSG00000020251	None	None	0
mouse_heart	ENSMUSG00000020253	None	None	0
mouse_heart	ENSMUSG00000020255	None	None	0
mouse_heart	ENSMUSG00000020256	None	None	0
mouse_heart	ENSMUSG00000020257	None	None	0
mouse_heart	ENSMUSG00000020258	None	None	0
mouse_heart	ENSMUSG00000020260	None	None	0
mouse_heart	ENSMUSG00000020261	None	None	0
mouse_heart	ENSMUSG00000020262	None	None	0
mouse_heart	ENSMUSG00000020263	None	None	0
mouse_heart	ENSMUSG00000020264	None	None	0
mouse_heart	ENSMUSG00000020265	None	None	0
mouse_heart	ENSMUSG00000020268	None	None	0
mouse_heart	ENSMUSG00000020271	None	None	0
mouse_heart	ENSMUSG00000020272	None	None	0
mouse_heart	ENSMUSG00000020273	None	None	0
mouse_heart	ENSMUSG00000020275	None	None	0
mouse_heart	ENSMUSG00000020277	None	None	0
mouse_heart	ENSMUSG00000020279	None	None	0
mouse_heart	ENSMUSG00000020280	None	None	0
mouse_heart	ENSMUSG00000020282	None	None	0
mouse_heart	ENSMUSG00000020283	None	None	0
mouse_heart	ENSMUSG00000020284	None	None	0
mouse_heart	ENSMUSG00000020287	None	None	0
mouse_heart	ENSMUSG00000020288	None	None	0
mouse_heart	ENSMUSG00000020289	None	None	0
mouse_heart	ENSMUSG00000020290	None	None	0
mouse_heart	ENSMUSG00000020295	None	None	0
mouse_heart	ENSMUSG00000020297	None	None	0
mouse_heart	ENSMUSG00000020299	None	None	0
mouse_heart	ENSMUSG00000020300	None	None	0
mouse_heart	ENSMUSG00000020303	None	None	0
mouse_heart	ENSMUSG00000020305	None	None	0
mouse_heart	ENSMUSG00000020307	None	None	0
mouse_heart	ENSMUSG00000020308	None	None	0
mouse_heart	ENSMUSG00000020309	None	None	0
mouse_heart	ENSMUSG00000020310	None	None	0.0769231
mouse_heart	ENSMUSG00000020311	None	None	0
mouse_heart	ENSMUSG00000020312	None	None	0
mouse_heart	ENSMUSG00000020315	None	None	0.0833333
mouse_heart	ENSMUSG00000020319	None	None	0
mouse_heart	ENSMUSG00000020323	None	None	0
mouse_heart	ENSMUSG00000020325	None	None	0
mouse_heart	ENSMUSG00000020326	None	None	0
mouse_heart	ENSMUSG00000020327	None	None	0
mouse_heart	ENSMUSG00000020328	None	None	0
mouse_heart	ENSMUSG00000020329	None	None	0
mouse_heart	ENSMUSG00000020330	None	None	0
mouse_heart	ENSMUSG00000020331	None	None	0
mouse_heart	ENSMUSG00000020333	None	None	0
mouse_heart	ENSMUSG00000020334	None	None	0
mouse_heart	ENSMUSG00000020335	None	None	0
mouse_heart	ENSMUSG00000020340	None	None	0
mouse_heart	ENSMUSG00000020346	None	None	0
mouse_heart	ENSMUSG00000020354	None	None	0
mouse_heart	ENSMUSG00000020357	None	None	0
mouse_heart	ENSMUSG00000020359	None	None	0
mouse_heart	ENSMUSG00000020361	None	None	0
mouse_heart	ENSMUSG00000020362	None	None	0
mouse_heart	ENSMUSG00000020363	None	None	0
mouse_heart	ENSMUSG00000020364	None	None	0
mouse_heart	ENSMUSG00000020366	None	None	0
mouse_heart	ENSMUSG00000020368	None	None	0
mouse_heart	ENSMUSG00000020374	None	None	0
mouse_heart	ENSMUSG00000020375	None	None	0
mouse_heart	ENSMUSG00000020376	None	None	0
mouse_heart	ENSMUSG00000020377	None	None	0
mouse_heart	ENSMUSG00000020380	None	None	0
mouse_heart	ENSMUSG00000020381	None	None	0
mouse_heart	ENSMUSG00000020383	None	None	0
mouse_heart	ENSMUSG00000020385	None	None	0
mouse_heart	ENSMUSG00000020386	None	None	0
mouse_heart	ENSMUSG00000020387	None	None	0
mouse_heart	ENSMUSG00000020388	None	None	0
mouse_heart	ENSMUSG00000020389	None	None	0
mouse_heart	ENSMUSG00000020390	None	None	0
mouse_heart	ENSMUSG00000020392	None	None	0
mouse_heart	ENSMUSG00000020393	None	None	0
mouse_heart	ENSMUSG00000020395	None	None	0
mouse_heart	ENSMUSG00000020396	None	None	0
mouse_heart	ENSMUSG00000020397	None	None	0
mouse_heart	ENSMUSG00000020399	None	None	0
mouse_heart	ENSMUSG00000020400	None	None	0
mouse_heart	ENSMUSG00000020401	None	None	0
mouse_heart	ENSMUSG00000020405	None	None	0
mouse_heart	ENSMUSG00000020407	None	None	0
mouse_heart	ENSMUSG00000020409	None	None	0
mouse_heart	ENSMUSG00000020411	None	None	0
mouse_heart	ENSMUSG00000020412	None	None	0
mouse_heart	ENSMUSG00000020413	None	None	0
mouse_heart	ENSMUSG00000020415	None	None	0
mouse_heart	ENSMUSG00000020419	None	None	0
mouse_heart	ENSMUSG00000020420	None	None	0
mouse_heart	ENSMUSG00000020422	None	None	0
mouse_heart	ENSMUSG00000020424	None	None	0
mouse_heart	ENSMUSG00000020427	None	None	0
mouse_heart	ENSMUSG00000020430	None	None	0
mouse_heart	ENSMUSG00000020431	None	None	0
mouse_heart	ENSMUSG00000020432	None	None	0
mouse_heart	ENSMUSG00000020435	None	None	0
mouse_heart	ENSMUSG00000020437	None	None	0
mouse_heart	ENSMUSG00000020439	None	None	0
mouse_heart	ENSMUSG00000020440	None	None	0.0666667
mouse_heart	ENSMUSG00000020441	None	None	0
mouse_heart	ENSMUSG00000020444	None	None	0
mouse_heart	ENSMUSG00000020448	None	None	0
mouse_heart	ENSMUSG00000020451	None	None	0
mouse_heart	ENSMUSG00000020453	None	None	0
mouse_heart	ENSMUSG00000020454	None	None	0
mouse_heart	ENSMUSG00000020455	None	None	0
mouse_heart	ENSMUSG00000020456	None	None	0
mouse_heart	ENSMUSG00000020457	None	None	0
mouse_heart	ENSMUSG00000020459	None	None	0
mouse_heart	ENSMUSG00000020461	None	None	0
mouse_heart	ENSMUSG00000020462	None	None	0
mouse_heart	ENSMUSG00000020463	None	None	0
mouse_heart	ENSMUSG00000020464	None	None	0
mouse_heart	ENSMUSG00000020467	None	None	0
mouse_heart	ENSMUSG00000020471	None	None	0
mouse_heart	ENSMUSG00000020472	None	None	0
mouse_heart	ENSMUSG00000020474	None	None	0
mouse_heart	ENSMUSG00000020476	None	None	0
mouse_heart	ENSMUSG00000020477	None	None	0
mouse_heart	ENSMUSG00000020481	None	None	0
mouse_heart	ENSMUSG00000020482	None	None	0
mouse_heart	ENSMUSG00000020483	None	None	0
mouse_heart	ENSMUSG00000020484	None	None	0
mouse_heart	ENSMUSG00000020486	None	None	0
mouse_heart	ENSMUSG00000020490	None	None	0
mouse_heart	ENSMUSG00000020491	None	None	0
mouse_heart	ENSMUSG00000020492	None	None	0
mouse_heart	ENSMUSG00000020493	None	None	0
mouse_heart	ENSMUSG00000020495	None	None	0
mouse_heart	ENSMUSG00000020496	None	None	0
mouse_heart	ENSMUSG00000020513	None	None	0
mouse_heart	ENSMUSG00000020514	None	None	0
mouse_heart	ENSMUSG00000020515	None	None	0
mouse_heart	ENSMUSG00000020516	None	None	0
mouse_heart	ENSMUSG00000020519	None	None	0
mouse_heart	ENSMUSG00000020520	None	None	0
mouse_heart	ENSMUSG00000020521	None	None	0
mouse_heart	ENSMUSG00000020522	None	None	0
mouse_heart	ENSMUSG00000020523	None	None	0
mouse_heart	ENSMUSG00000020524	None	None	0
mouse_heart	ENSMUSG00000020525	None	None	0
mouse_heart	ENSMUSG00000020526	None	None	0
mouse_heart	ENSMUSG00000020527	None	None	0
mouse_heart	ENSMUSG00000020528	None	None	0
mouse_heart	ENSMUSG00000020530	None	None	0
mouse_heart	ENSMUSG00000020532	None	None	0
mouse_heart	ENSMUSG00000020534	None	None	0
mouse_heart	ENSMUSG00000020536	None	None	0
mouse_heart	ENSMUSG00000020537	None	None	0
mouse_heart	ENSMUSG00000020538	None	None	0
mouse_heart	ENSMUSG00000020541	None	None	0
mouse_heart	ENSMUSG00000020542	None	None	0
mouse_heart	ENSMUSG00000020544	None	None	0
mouse_heart	ENSMUSG00000020546	None	None	0
mouse_heart	ENSMUSG00000020547	None	None	0
mouse_heart	ENSMUSG00000020548	None	None	0
mouse_heart	ENSMUSG00000020549	None	None	0
mouse_heart	ENSMUSG00000020553	None	None	0
mouse_heart	ENSMUSG00000020561	None	None	0
mouse_heart	ENSMUSG00000020562	None	None	0
mouse_heart	ENSMUSG00000020564	None	None	0
mouse_heart	ENSMUSG00000020566	None	None	0
mouse_heart	ENSMUSG00000020570	None	None	0
mouse_heart	ENSMUSG00000020571	None	None	0
mouse_heart	ENSMUSG00000020572	None	None	0
mouse_heart	ENSMUSG00000020573	None	None	0
mouse_heart	ENSMUSG00000020576	None	None	0
mouse_heart	ENSMUSG00000020577	None	None	0
mouse_heart	ENSMUSG00000020580	None	None	0
mouse_heart	ENSMUSG00000020581	None	None	0.0833333
mouse_heart	ENSMUSG00000020585	None	None	0
mouse_heart	ENSMUSG00000020589	None	None	0
mouse_heart	ENSMUSG00000020590	None	None	0
mouse_heart	ENSMUSG00000020592	None	None	0
mouse_heart	ENSMUSG00000020593	None	None	0
mouse_heart	ENSMUSG00000020594	None	None	0
mouse_heart	ENSMUSG00000020598	None	None	0
mouse_heart	ENSMUSG00000020599	None	None	0
mouse_heart	ENSMUSG00000020601	None	None	0
mouse_heart	ENSMUSG00000020604	None	None	0
mouse_heart	ENSMUSG00000020605	None	None	0
mouse_heart	ENSMUSG00000020607	None	None	0
mouse_heart	ENSMUSG00000020608	None	None	0
mouse_heart	ENSMUSG00000020610	None	None	0
mouse_heart	ENSMUSG00000020611	None	None	0
mouse_heart	ENSMUSG00000020614	None	None	0
mouse_heart	ENSMUSG00000020617	None	None	0
mouse_heart	ENSMUSG00000020620	None	None	0
mouse_heart	ENSMUSG00000020621	None	None	0
mouse_heart	ENSMUSG00000020623	None	None	0
mouse_heart	ENSMUSG00000020627	None	None	0
mouse_heart	ENSMUSG00000020628	None	None	0
mouse_heart	ENSMUSG00000020629	None	None	0
mouse_heart	ENSMUSG00000020630	None	None	0
mouse_heart	ENSMUSG00000020634	None	None	0
mouse_heart	ENSMUSG00000020635	None	None	0
mouse_heart	ENSMUSG00000020638	None	None	0
mouse_heart	ENSMUSG00000020639	None	None	0
mouse_heart	ENSMUSG00000020640	None	None	0
mouse_heart	ENSMUSG00000020641	None	None	0
mouse_heart	ENSMUSG00000020642	None	None	0
mouse_heart	ENSMUSG00000020646	None	None	0
mouse_heart	ENSMUSG00000020647	None	None	0
mouse_heart	ENSMUSG00000020648	None	None	0
mouse_heart	ENSMUSG00000020650	None	None	0
mouse_heart	ENSMUSG00000020652	None	None	0
mouse_heart	ENSMUSG00000020653	None	None	0
mouse_heart	ENSMUSG00000020654	None	None	0
mouse_heart	ENSMUSG00000020656	None	None	0
mouse_heart	ENSMUSG00000020657	None	None	0
mouse_heart	ENSMUSG00000020658	None	None	0
mouse_heart	ENSMUSG00000020659	None	None	0
mouse_heart	ENSMUSG00000020660	None	None	0
mouse_heart	ENSMUSG00000020661	None	None	0
mouse_heart	ENSMUSG00000020664	None	None	0
mouse_heart	ENSMUSG00000020668	None	None	0
mouse_heart	ENSMUSG00000020669	None	None	0
mouse_heart	ENSMUSG00000020671	None	None	0
mouse_heart	ENSMUSG00000020672	None	None	0
mouse_heart	ENSMUSG00000020674	None	None	0
mouse_heart	ENSMUSG00000020676	None	None	0
mouse_heart	ENSMUSG00000020677	None	None	0
mouse_heart	ENSMUSG00000020679	None	None	0
mouse_heart	ENSMUSG00000020680	None	None	0
mouse_heart	ENSMUSG00000020681	None	None	0
mouse_heart	ENSMUSG00000020682	None	None	0
mouse_heart	ENSMUSG00000020684	None	None	0
mouse_heart	ENSMUSG00000020687	None	None	0
mouse_heart	ENSMUSG00000020689	None	None	0
mouse_heart	ENSMUSG00000020691	None	None	0
mouse_heart	ENSMUSG00000020692	None	None	0
mouse_heart	ENSMUSG00000020694	None	None	0
mouse_heart	ENSMUSG00000020695	None	None	0
mouse_heart	ENSMUSG00000020696	None	None	0
mouse_heart	ENSMUSG00000020697	None	None	0
mouse_heart	ENSMUSG00000020698	None	None	0
mouse_heart	ENSMUSG00000020700	None	None	0
mouse_heart	ENSMUSG00000020701	None	None	0
mouse_heart	ENSMUSG00000020702	None	None	0
mouse_heart	ENSMUSG00000020704	None	None	0
mouse_heart	ENSMUSG00000020705	None	None	0
mouse_heart	ENSMUSG00000020706	None	None	0
mouse_heart	ENSMUSG00000020707	None	None	0
mouse_heart	ENSMUSG00000020708	None	None	0
mouse_heart	ENSMUSG00000020709	None	None	0
mouse_heart	ENSMUSG00000020712	None	None	0
mouse_heart	ENSMUSG00000020713	None	None	0
mouse_heart	ENSMUSG00000020715	None	None	0
mouse_heart	ENSMUSG00000020716	None	None	0
mouse_heart	ENSMUSG00000020717	None	None	0
mouse_heart	ENSMUSG00000020718	None	None	0
mouse_heart	ENSMUSG00000020720	None	None	0
mouse_heart	ENSMUSG00000020721	None	None	0
mouse_heart	ENSMUSG00000020722	None	None	0
mouse_heart	ENSMUSG00000020723	None	None	0
mouse_heart	ENSMUSG00000020728	None	None	0
mouse_heart	ENSMUSG00000020732	None	None	0
mouse_heart	ENSMUSG00000020733	None	None	0
mouse_heart	ENSMUSG00000020734	None	None	0
mouse_heart	ENSMUSG00000020736	None	None	0
mouse_heart	ENSMUSG00000020737	None	None	0
mouse_heart	ENSMUSG00000020739	None	None	0
mouse_heart	ENSMUSG00000020740	None	None	0
mouse_heart	ENSMUSG00000020741	None	None	0
mouse_heart	ENSMUSG00000020743	None	None	0
mouse_heart	ENSMUSG00000020744	None	None	0
mouse_heart	ENSMUSG00000020745	None	None	0.0833333
mouse_heart	ENSMUSG00000020747	None	None	0
mouse_heart	ENSMUSG00000020752	None	None	0
mouse_heart	ENSMUSG00000020755	None	None	0
mouse_heart	ENSMUSG00000020758	None	None	0
mouse_heart	ENSMUSG00000020766	None	None	0
mouse_heart	ENSMUSG00000020770	None	None	0
mouse_heart	ENSMUSG00000020773	None	None	0
mouse_heart	ENSMUSG00000020774	None	None	0
mouse_heart	ENSMUSG00000020775	None	None	0
mouse_heart	ENSMUSG00000020776	None	None	0
mouse_heart	ENSMUSG00000020777	None	None	0
mouse_heart	ENSMUSG00000020778	None	None	0
mouse_heart	ENSMUSG00000020780	None	None	0
mouse_heart	ENSMUSG00000020781	None	None	0
mouse_heart	ENSMUSG00000020782	None	None	0
mouse_heart	ENSMUSG00000020783	None	None	0
mouse_heart	ENSMUSG00000020785	None	None	0
mouse_heart	ENSMUSG00000020787	None	None	0
mouse_heart	ENSMUSG00000020788	None	None	0
mouse_heart	ENSMUSG00000020790	None	None	0
mouse_heart	ENSMUSG00000020792	None	None	0
mouse_heart	ENSMUSG00000020793	None	None	0
mouse_heart	ENSMUSG00000020794	None	None	0
mouse_heart	ENSMUSG00000020798	None	None	0
mouse_heart	ENSMUSG00000020799	None	None	0
mouse_heart	ENSMUSG00000020801	None	None	0
mouse_heart	ENSMUSG00000020802	None	None	0
mouse_heart	ENSMUSG00000020803	None	None	0.0769231
mouse_heart	ENSMUSG00000020806	None	None	0
mouse_heart	ENSMUSG00000020807	None	None	0
mouse_heart	ENSMUSG00000020808	None	None	0
mouse_heart	ENSMUSG00000020810	None	None	0
mouse_heart	ENSMUSG00000020811	None	None	0
mouse_heart	ENSMUSG00000020812	None	None	0
mouse_heart	ENSMUSG00000020814	None	None	0
mouse_heart	ENSMUSG00000020817	None	None	0
mouse_heart	ENSMUSG00000020818	None	None	0
mouse_heart	ENSMUSG00000020821	None	None	0
mouse_heart	ENSMUSG00000020823	None	None	0
mouse_heart	ENSMUSG00000020826	None	None	0
mouse_heart	ENSMUSG00000020827	None	None	0
mouse_heart	ENSMUSG00000020828	None	None	0
mouse_heart	ENSMUSG00000020829	None	None	0
mouse_heart	ENSMUSG00000020830	None	None	0
mouse_heart	ENSMUSG00000020831	None	None	0
mouse_heart	ENSMUSG00000020832	None	None	0
mouse_heart	ENSMUSG00000020834	None	None	0
mouse_heart	ENSMUSG00000020836	None	None	0
mouse_heart	ENSMUSG00000020838	None	None	0
mouse_heart	ENSMUSG00000020840	None	None	0
mouse_heart	ENSMUSG00000020841	None	None	0
mouse_heart	ENSMUSG00000020843	None	None	0
mouse_heart	ENSMUSG00000020844	None	None	0
mouse_heart	ENSMUSG00000020846	None	None	0
mouse_heart	ENSMUSG00000020847	None	None	0
mouse_heart	ENSMUSG00000020848	None	None	0
mouse_heart	ENSMUSG00000020850	None	None	0
mouse_heart	ENSMUSG00000020857	None	None	0
mouse_heart	ENSMUSG00000020859	None	None	0
mouse_heart	ENSMUSG00000020863	None	None	0
mouse_heart	ENSMUSG00000020864	None	None	0
mouse_heart	ENSMUSG00000020865	None	None	0
mouse_heart	ENSMUSG00000020866	None	None	0
mouse_heart	ENSMUSG00000020868	None	None	0
mouse_heart	ENSMUSG00000020869	None	None	0
mouse_heart	ENSMUSG00000020871	None	None	0
mouse_heart	ENSMUSG00000020872	None	None	0
mouse_heart	ENSMUSG00000020873	None	None	0
mouse_heart	ENSMUSG00000020875	None	None	0
mouse_heart	ENSMUSG00000020876	None	None	0
mouse_heart	ENSMUSG00000020877	None	None	0
mouse_heart	ENSMUSG00000020878	None	None	0
mouse_heart	ENSMUSG00000020882	None	None	0
mouse_heart	ENSMUSG00000020883	None	None	0
mouse_heart	ENSMUSG00000020884	None	None	0
mouse_heart	ENSMUSG00000020886	None	None	0
mouse_heart	ENSMUSG00000020888	None	None	0
mouse_heart	ENSMUSG00000020889	None	None	0
mouse_heart	ENSMUSG00000020890	None	None	0
mouse_heart	ENSMUSG00000020891	None	None	0
mouse_heart	ENSMUSG00000020892	None	None	0
mouse_heart	ENSMUSG00000020893	None	None	0
mouse_heart	ENSMUSG00000020894	None	None	0
mouse_heart	ENSMUSG00000020895	None	None	0
mouse_heart	ENSMUSG00000020897	None	None	0
mouse_heart	ENSMUSG00000020898	None	None	0
mouse_heart	ENSMUSG00000020899	None	None	0
mouse_heart	ENSMUSG00000020901	None	None	0
mouse_heart	ENSMUSG00000020902	None	None	0
mouse_heart	ENSMUSG00000020903	None	None	0
mouse_heart	ENSMUSG00000020904	None	None	0
mouse_heart	ENSMUSG00000020905	None	None	0
mouse_heart	ENSMUSG00000020907	None	None	0
mouse_heart	ENSMUSG00000020908	None	None	0
mouse_heart	ENSMUSG00000020910	None	None	0
mouse_heart	ENSMUSG00000020911	None	None	0.0769231
mouse_heart	ENSMUSG00000020912	None	None	0
mouse_heart	ENSMUSG00000020916	None	None	0
mouse_heart	ENSMUSG00000020917	None	None	0
mouse_heart	ENSMUSG00000020918	None	None	0
mouse_heart	ENSMUSG00000020921	None	None	0
mouse_heart	ENSMUSG00000020922	None	None	0
mouse_heart	ENSMUSG00000020923	None	None	0
mouse_heart	ENSMUSG00000020925	None	None	0
mouse_heart	ENSMUSG00000020926	None	None	0
mouse_heart	ENSMUSG00000020928	None	None	0
mouse_heart	ENSMUSG00000020929	None	None	0
mouse_heart	ENSMUSG00000020930	None	None	0
mouse_heart	ENSMUSG00000020932	None	None	0
mouse_heart	ENSMUSG00000020935	None	None	0
mouse_heart	ENSMUSG00000020936	None	None	0
mouse_heart	ENSMUSG00000020937	None	None	0
mouse_heart	ENSMUSG00000020940	None	None	0
mouse_heart	ENSMUSG00000020941	None	None	0
mouse_heart	ENSMUSG00000020946	None	None	0
mouse_heart	ENSMUSG00000020948	None	None	0
mouse_heart	ENSMUSG00000020950	None	None	0
mouse_heart	ENSMUSG00000020952	None	None	0
mouse_heart	ENSMUSG00000020953	None	None	0
mouse_heart	ENSMUSG00000020954	None	None	0
mouse_heart	ENSMUSG00000020955	None	None	0
mouse_heart	ENSMUSG00000020956	None	None	0
mouse_heart	ENSMUSG00000020961	None	None	0
mouse_heart	ENSMUSG00000020962	None	None	0
mouse_heart	ENSMUSG00000020963	None	None	0
mouse_heart	ENSMUSG00000020964	None	None	0
mouse_heart	ENSMUSG00000020973	None	None	0
mouse_heart	ENSMUSG00000020974	None	None	0
mouse_heart	ENSMUSG00000020978	None	None	0
mouse_heart	ENSMUSG00000020982	None	None	0
mouse_heart	ENSMUSG00000020986	None	None	0
mouse_heart	ENSMUSG00000020988	None	None	0
mouse_heart	ENSMUSG00000020990	None	None	0
mouse_heart	ENSMUSG00000020993	None	None	0
mouse_heart	ENSMUSG00000020994	None	None	0
mouse_heart	ENSMUSG00000021000	None	None	0
mouse_heart	ENSMUSG00000021003	None	None	0
mouse_heart	ENSMUSG00000021007	None	None	0
mouse_heart	ENSMUSG00000021009	None	None	0
mouse_heart	ENSMUSG00000021010	None	None	0
mouse_heart	ENSMUSG00000021012	None	None	0
mouse_heart	ENSMUSG00000021013	None	None	0
mouse_heart	ENSMUSG00000021018	None	None	0
mouse_heart	ENSMUSG00000021022	None	None	0
mouse_heart	ENSMUSG00000021023	None	None	0
mouse_heart	ENSMUSG00000021027	None	None	0
mouse_heart	ENSMUSG00000021028	None	None	0
mouse_heart	ENSMUSG00000021032	None	None	0
mouse_heart	ENSMUSG00000021033	None	None	0
mouse_heart	ENSMUSG00000021036	None	None	0
mouse_heart	ENSMUSG00000021037	None	None	0
mouse_heart	ENSMUSG00000021038	None	None	0
mouse_heart	ENSMUSG00000021039	None	None	0
mouse_heart	ENSMUSG00000021040	None	None	0
mouse_heart	ENSMUSG00000021044	None	None	0
mouse_heart	ENSMUSG00000021047	None	None	0
mouse_heart	ENSMUSG00000021048	None	None	0
mouse_heart	ENSMUSG00000021051	None	None	0
mouse_heart	ENSMUSG00000021054	None	None	0
mouse_heart	ENSMUSG00000021055	None	None	0
mouse_heart	ENSMUSG00000021057	None	None	0
mouse_heart	ENSMUSG00000021061	None	None	0
mouse_heart	ENSMUSG00000021062	None	None	0
mouse_heart	ENSMUSG00000021065	None	None	0
mouse_heart	ENSMUSG00000021066	None	None	0
mouse_heart	ENSMUSG00000021067	None	None	0
mouse_heart	ENSMUSG00000021068	None	None	0
mouse_heart	ENSMUSG00000021069	None	None	0
mouse_heart	ENSMUSG00000021070	None	None	0
mouse_heart	ENSMUSG00000021071	None	None	0
mouse_heart	ENSMUSG00000021072	None	None	0
mouse_heart	ENSMUSG00000021076	None	None	0
mouse_heart	ENSMUSG00000021078	None	None	0
mouse_heart	ENSMUSG00000021079	None	None	0
mouse_heart	ENSMUSG00000021087	None	None	0
mouse_heart	ENSMUSG00000021090	None	None	0
mouse_heart	ENSMUSG00000021091	None	None	0
mouse_heart	ENSMUSG00000021094	None	None	0
mouse_heart	ENSMUSG00000021095	None	None	0
mouse_heart	ENSMUSG00000021096	None	None	0
mouse_heart	ENSMUSG00000021097	None	None	0
mouse_heart	ENSMUSG00000021098	None	None	0
mouse_heart	ENSMUSG00000021102	None	None	0
mouse_heart	ENSMUSG00000021103	None	None	0
mouse_heart	ENSMUSG00000021108	None	None	0
mouse_heart	ENSMUSG00000021109	None	None	0
mouse_heart	ENSMUSG00000021111	None	None	0
mouse_heart	ENSMUSG00000021112	None	None	0
mouse_heart	ENSMUSG00000021113	None	None	0
mouse_heart	ENSMUSG00000021114	None	None	0
mouse_heart	ENSMUSG00000021115	None	None	0
mouse_heart	ENSMUSG00000021116	None	None	0
mouse_heart	ENSMUSG00000021118	None	None	0
mouse_heart	ENSMUSG00000021120	None	None	0
mouse_heart	ENSMUSG00000021123	None	None	0
mouse_heart	ENSMUSG00000021124	None	None	0
mouse_heart	ENSMUSG00000021125	None	None	0
mouse_heart	ENSMUSG00000021127	None	None	0.0833333
mouse_heart	ENSMUSG00000021130	None	None	0
mouse_heart	ENSMUSG00000021131	None	None	0
mouse_heart	ENSMUSG00000021133	None	None	0
mouse_heart	ENSMUSG00000021135	None	None	0
mouse_heart	ENSMUSG00000021136	None	None	0
mouse_heart	ENSMUSG00000021139	None	None	0
mouse_heart	ENSMUSG00000021140	None	None	0
mouse_heart	ENSMUSG00000021143	None	None	0
mouse_heart	ENSMUSG00000021144	None	None	0
mouse_heart	ENSMUSG00000021147	None	None	0
mouse_heart	ENSMUSG00000021149	None	None	0
mouse_heart	ENSMUSG00000021156	None	None	0
mouse_heart	ENSMUSG00000021171	None	None	0
mouse_heart	ENSMUSG00000021175	None	None	0
mouse_heart	ENSMUSG00000021176	None	None	0
mouse_heart	ENSMUSG00000021177	None	None	0
mouse_heart	ENSMUSG00000021178	None	None	0
mouse_heart	ENSMUSG00000021179	None	None	0
mouse_heart	ENSMUSG00000021180	None	None	0
mouse_heart	ENSMUSG00000021182	None	None	0
mouse_heart	ENSMUSG00000021185	None	None	0
mouse_heart	ENSMUSG00000021187	None	None	0
mouse_heart	ENSMUSG00000021188	None	None	0
mouse_heart	ENSMUSG00000021189	None	None	0
mouse_heart	ENSMUSG00000021190	None	None	0
mouse_heart	ENSMUSG00000021192	None	None	0
mouse_heart	ENSMUSG00000021193	None	None	0
mouse_heart	ENSMUSG00000021194	None	None	0
mouse_heart	ENSMUSG00000021196	None	None	0
mouse_heart	ENSMUSG00000021198	None	None	0
mouse_heart	ENSMUSG00000021200	None	None	0
mouse_heart	ENSMUSG00000021203	None	None	0
mouse_heart	ENSMUSG00000021208	None	None	0
mouse_heart	ENSMUSG00000021209	None	None	0
mouse_heart	ENSMUSG00000021211	None	None	0
mouse_heart	ENSMUSG00000021213	None	None	0
mouse_heart	ENSMUSG00000021214	None	None	0
mouse_heart	ENSMUSG00000021215	None	None	0
mouse_heart	ENSMUSG00000021217	None	None	0
mouse_heart	ENSMUSG00000021218	None	None	0
mouse_heart	ENSMUSG00000021219	None	None	0
mouse_heart	ENSMUSG00000021221	None	None	0
mouse_heart	ENSMUSG00000021222	None	None	0
mouse_heart	ENSMUSG00000021223	None	None	0
mouse_heart	ENSMUSG00000021224	None	None	0
mouse_heart	ENSMUSG00000021226	None	None	0
mouse_heart	ENSMUSG00000021234	None	None	0
mouse_heart	ENSMUSG00000021235	None	None	0
mouse_heart	ENSMUSG00000021236	None	None	0
mouse_heart	ENSMUSG00000021238	None	None	0
mouse_heart	ENSMUSG00000021240	None	None	0
mouse_heart	ENSMUSG00000021241	None	None	0
mouse_heart	ENSMUSG00000021242	None	None	0.0769231
mouse_heart	ENSMUSG00000021243	None	None	0
mouse_heart	ENSMUSG00000021244	None	None	0
mouse_heart	ENSMUSG00000021245	None	None	0
mouse_heart	ENSMUSG00000021248	None	None	0
mouse_heart	ENSMUSG00000021252	None	None	0
mouse_heart	ENSMUSG00000021253	None	None	0
mouse_heart	ENSMUSG00000021254	None	None	0
mouse_heart	ENSMUSG00000021255	None	None	0
mouse_heart	ENSMUSG00000021256	None	None	0
mouse_heart	ENSMUSG00000021257	None	None	0
mouse_heart	ENSMUSG00000021258	None	None	0
mouse_heart	ENSMUSG00000021259	None	None	0
mouse_heart	ENSMUSG00000021260	None	None	0
mouse_heart	ENSMUSG00000021262	None	None	0
mouse_heart	ENSMUSG00000021263	None	None	0
mouse_heart	ENSMUSG00000021264	None	None	0
mouse_heart	ENSMUSG00000021265	None	None	0
mouse_heart	ENSMUSG00000021266	None	None	0
mouse_heart	ENSMUSG00000021268	None	None	0.133333
mouse_heart	ENSMUSG00000021271	None	None	0
mouse_heart	ENSMUSG00000021273	None	None	0
mouse_heart	ENSMUSG00000021275	None	None	0
mouse_heart	ENSMUSG00000021276	None	None	0
mouse_heart	ENSMUSG00000021277	None	None	0
mouse_heart	ENSMUSG00000021278	None	None	0
mouse_heart	ENSMUSG00000021279	None	None	0
mouse_heart	ENSMUSG00000021280	None	None	0
mouse_heart	ENSMUSG00000021281	None	None	0
mouse_heart	ENSMUSG00000021282	None	None	0.0769231
mouse_heart	ENSMUSG00000021285	None	None	0
mouse_heart	ENSMUSG00000021286	None	None	0
mouse_heart	ENSMUSG00000021287	None	None	0
mouse_heart	ENSMUSG00000021288	None	None	0
mouse_heart	ENSMUSG00000021290	None	None	0
mouse_heart	ENSMUSG00000021294	None	None	0
mouse_heart	ENSMUSG00000021298	None	None	0
mouse_heart	ENSMUSG00000021301	None	None	0
mouse_heart	ENSMUSG00000021302	None	None	0
mouse_heart	ENSMUSG00000021303	None	None	0
mouse_heart	ENSMUSG00000021306	None	None	0
mouse_heart	ENSMUSG00000021311	None	None	0
mouse_heart	ENSMUSG00000021313	None	None	0
mouse_heart	ENSMUSG00000021314	None	None	0
mouse_heart	ENSMUSG00000021318	None	None	0
mouse_heart	ENSMUSG00000021319	None	None	0
mouse_heart	ENSMUSG00000021322	None	None	0
mouse_heart	ENSMUSG00000021326	None	None	0
mouse_heart	ENSMUSG00000021327	None	None	0
mouse_heart	ENSMUSG00000021338	None	None	0
mouse_heart	ENSMUSG00000021339	None	None	0
mouse_heart	ENSMUSG00000021340	None	None	0
mouse_heart	ENSMUSG00000021356	None	None	0
mouse_heart	ENSMUSG00000021357	None	None	0
mouse_heart	ENSMUSG00000021359	None	None	0
mouse_heart	ENSMUSG00000021360	None	None	0
mouse_heart	ENSMUSG00000021361	None	None	0
mouse_heart	ENSMUSG00000021363	None	None	0
mouse_heart	ENSMUSG00000021364	None	None	0
mouse_heart	ENSMUSG00000021365	None	None	0
mouse_heart	ENSMUSG00000021366	None	None	0
mouse_heart	ENSMUSG00000021367	None	None	0
mouse_heart	ENSMUSG00000021368	None	None	0
mouse_heart	ENSMUSG00000021371	None	None	0
mouse_heart	ENSMUSG00000021373	None	None	0
mouse_heart	ENSMUSG00000021374	None	None	0
mouse_heart	ENSMUSG00000021375	None	None	0
mouse_heart	ENSMUSG00000021376	None	None	0
mouse_heart	ENSMUSG00000021379	None	None	0
mouse_heart	ENSMUSG00000021381	None	None	0
mouse_heart	ENSMUSG00000021384	None	None	0
mouse_heart	ENSMUSG00000021385	None	None	0
mouse_heart	ENSMUSG00000021388	None	None	0
mouse_heart	ENSMUSG00000021390	None	None	0
mouse_heart	ENSMUSG00000021391	None	None	0
mouse_heart	ENSMUSG00000021392	None	None	0
mouse_heart	ENSMUSG00000021395	None	None	0
mouse_heart	ENSMUSG00000021396	None	None	0
mouse_heart	ENSMUSG00000021400	None	None	0
mouse_heart	ENSMUSG00000021403	None	None	0
mouse_heart	ENSMUSG00000021408	None	None	0
mouse_heart	ENSMUSG00000021411	None	None	0
mouse_heart	ENSMUSG00000021413	None	None	0
mouse_heart	ENSMUSG00000021414	None	None	0
mouse_heart	ENSMUSG00000021416	None	None	0
mouse_heart	ENSMUSG00000021417	None	None	0
mouse_heart	ENSMUSG00000021418	None	None	0
mouse_heart	ENSMUSG00000021420	None	None	0
mouse_heart	ENSMUSG00000021423	None	None	0
mouse_heart	ENSMUSG00000021427	None	None	0
mouse_heart	ENSMUSG00000021428	None	None	0
mouse_heart	ENSMUSG00000021431	None	None	0
mouse_heart	ENSMUSG00000021432	None	None	0
mouse_heart	ENSMUSG00000021448	None	None	0
mouse_heart	ENSMUSG00000021451	None	None	0
mouse_heart	ENSMUSG00000021453	None	None	0.0833333
mouse_heart	ENSMUSG00000021457	None	None	0
mouse_heart	ENSMUSG00000021458	None	None	0
mouse_heart	ENSMUSG00000021460	None	None	0
mouse_heart	ENSMUSG00000021461	None	None	0
mouse_heart	ENSMUSG00000021464	None	None	0
mouse_heart	ENSMUSG00000021466	None	None	0
mouse_heart	ENSMUSG00000021468	None	None	0
mouse_heart	ENSMUSG00000021469	None	None	0
mouse_heart	ENSMUSG00000021470	None	None	0
mouse_heart	ENSMUSG00000021474	None	None	0
mouse_heart	ENSMUSG00000021476	None	None	0
mouse_heart	ENSMUSG00000021478	None	None	0
mouse_heart	ENSMUSG00000021481	None	None	0
mouse_heart	ENSMUSG00000021482	None	None	0.0833333
mouse_heart	ENSMUSG00000021483	None	None	0
mouse_heart	ENSMUSG00000021484	None	None	0
mouse_heart	ENSMUSG00000021485	None	None	0
mouse_heart	ENSMUSG00000021486	None	None	0
mouse_heart	ENSMUSG00000021488	None	None	0
mouse_heart	ENSMUSG00000021493	None	None	0
mouse_heart	ENSMUSG00000021494	None	None	0
mouse_heart	ENSMUSG00000021495	None	None	0
mouse_heart	ENSMUSG00000021496	None	None	0
mouse_heart	ENSMUSG00000021497	None	None	0
mouse_heart	ENSMUSG00000021500	None	None	0
mouse_heart	ENSMUSG00000021501	None	None	0
mouse_heart	ENSMUSG00000021504	None	None	0
mouse_heart	ENSMUSG00000021506	None	None	0
mouse_heart	ENSMUSG00000021508	None	None	0
mouse_heart	ENSMUSG00000021509	None	None	0
mouse_heart	ENSMUSG00000021510	None	None	0
mouse_heart	ENSMUSG00000021514	None	None	0
mouse_heart	ENSMUSG00000021518	None	None	0
mouse_heart	ENSMUSG00000021519	None	None	0
mouse_heart	ENSMUSG00000021532	None	None	0
mouse_heart	ENSMUSG00000021534	None	None	0
mouse_heart	ENSMUSG00000021536	None	None	0
mouse_heart	ENSMUSG00000021537	None	None	0
mouse_heart	ENSMUSG00000021538	None	None	0
mouse_heart	ENSMUSG00000021540	None	None	0
mouse_heart	ENSMUSG00000021548	None	None	0
mouse_heart	ENSMUSG00000021549	None	None	0
mouse_heart	ENSMUSG00000021550	None	None	0
mouse_heart	ENSMUSG00000021552	None	None	0
mouse_heart	ENSMUSG00000021553	None	None	0
mouse_heart	ENSMUSG00000021555	None	None	0
mouse_heart	ENSMUSG00000021556	None	None	0
mouse_heart	ENSMUSG00000021557	None	None	0
mouse_heart	ENSMUSG00000021559	None	None	0
mouse_heart	ENSMUSG00000021565	None	None	0
mouse_heart	ENSMUSG00000021566	None	None	0
mouse_heart	ENSMUSG00000021567	None	None	0
mouse_heart	ENSMUSG00000021569	None	None	0
mouse_heart	ENSMUSG00000021572	None	None	0
mouse_heart	ENSMUSG00000021573	None	None	0
mouse_heart	ENSMUSG00000021575	None	None	0
mouse_heart	ENSMUSG00000021576	None	None	0.0769231
mouse_heart	ENSMUSG00000021577	None	None	0
mouse_heart	ENSMUSG00000021578	None	None	0
mouse_heart	ENSMUSG00000021579	None	None	0
mouse_heart	ENSMUSG00000021583	None	None	0
mouse_heart	ENSMUSG00000021585	None	None	0
mouse_heart	ENSMUSG00000021589	None	None	0
mouse_heart	ENSMUSG00000021591	None	None	0
mouse_heart	ENSMUSG00000021592	None	None	0
mouse_heart	ENSMUSG00000021594	None	None	0
mouse_heart	ENSMUSG00000021595	None	None	0
mouse_heart	ENSMUSG00000021596	None	None	0
mouse_heart	ENSMUSG00000021597	None	None	0
mouse_heart	ENSMUSG00000021598	None	None	0
mouse_heart	ENSMUSG00000021604	None	None	0
mouse_heart	ENSMUSG00000021606	None	None	0
mouse_heart	ENSMUSG00000021607	None	None	0
mouse_heart	ENSMUSG00000021608	None	None	0
mouse_heart	ENSMUSG00000021610	None	None	0
mouse_heart	ENSMUSG00000021611	None	None	0
mouse_heart	ENSMUSG00000021613	None	None	0
mouse_heart	ENSMUSG00000021614	None	None	0
mouse_heart	ENSMUSG00000021615	None	None	0
mouse_heart	ENSMUSG00000021619	None	None	0
mouse_heart	ENSMUSG00000021621	None	None	0
mouse_heart	ENSMUSG00000021622	None	None	0
mouse_heart	ENSMUSG00000021624	None	None	0
mouse_heart	ENSMUSG00000021629	None	None	0
mouse_heart	ENSMUSG00000021635	None	None	0
mouse_heart	ENSMUSG00000021636	None	None	0
mouse_heart	ENSMUSG00000021638	None	None	0
mouse_heart	ENSMUSG00000021639	None	None	0
mouse_heart	ENSMUSG00000021643	None	None	0
mouse_heart	ENSMUSG00000021645	None	None	0
mouse_heart	ENSMUSG00000021646	None	None	0
mouse_heart	ENSMUSG00000021647	None	None	0
mouse_heart	ENSMUSG00000021650	None	None	0
mouse_heart	ENSMUSG00000021661	None	None	0
mouse_heart	ENSMUSG00000021662	None	None	0
mouse_heart	ENSMUSG00000021665	None	None	0
mouse_heart	ENSMUSG00000021666	None	None	0
mouse_heart	ENSMUSG00000021668	None	None	0
mouse_heart	ENSMUSG00000021669	None	None	0
mouse_heart	ENSMUSG00000021670	None	None	0
mouse_heart	ENSMUSG00000021671	None	None	0
mouse_heart	ENSMUSG00000021675	None	None	0
mouse_heart	ENSMUSG00000021676	None	None	0
mouse_heart	ENSMUSG00000021678	None	None	0
mouse_heart	ENSMUSG00000021680	None	None	0
mouse_heart	ENSMUSG00000021681	None	None	0
mouse_heart	ENSMUSG00000021684	None	None	0
mouse_heart	ENSMUSG00000021686	None	None	0
mouse_heart	ENSMUSG00000021687	None	None	0
mouse_heart	ENSMUSG00000021690	None	None	0
mouse_heart	ENSMUSG00000021692	None	None	0
mouse_heart	ENSMUSG00000021693	None	None	0
mouse_heart	ENSMUSG00000021694	None	None	0
mouse_heart	ENSMUSG00000021696	None	None	0
mouse_heart	ENSMUSG00000021697	None	None	0
mouse_heart	ENSMUSG00000021699	None	None	0
mouse_heart	ENSMUSG00000021701	None	None	0
mouse_heart	ENSMUSG00000021702	None	None	0
mouse_heart	ENSMUSG00000021703	None	None	0
mouse_heart	ENSMUSG00000021704	None	None	0
mouse_heart	ENSMUSG00000021706	None	None	0
mouse_heart	ENSMUSG00000021707	None	None	0
mouse_heart	ENSMUSG00000021708	None	None	0
mouse_heart	ENSMUSG00000021709	None	None	0
mouse_heart	ENSMUSG00000021710	None	None	0
mouse_heart	ENSMUSG00000021711	None	None	0
mouse_heart	ENSMUSG00000021712	None	None	0
mouse_heart	ENSMUSG00000021713	None	None	0
mouse_heart	ENSMUSG00000021714	None	None	0
mouse_heart	ENSMUSG00000021715	None	None	0
mouse_heart	ENSMUSG00000021716	None	None	0
mouse_heart	ENSMUSG00000021719	None	None	0
mouse_heart	ENSMUSG00000021720	None	None	0
mouse_heart	ENSMUSG00000021725	None	None	0
mouse_heart	ENSMUSG00000021728	None	None	0
mouse_heart	ENSMUSG00000021730	None	None	0
mouse_heart	ENSMUSG00000021731	None	None	0
mouse_heart	ENSMUSG00000021732	None	None	0
mouse_heart	ENSMUSG00000021733	None	None	0
mouse_heart	ENSMUSG00000021737	None	None	0
mouse_heart	ENSMUSG00000021738	None	None	0
mouse_heart	ENSMUSG00000021743	None	None	0
mouse_heart	ENSMUSG00000021745	None	None	0
mouse_heart	ENSMUSG00000021747	None	None	0
mouse_heart	ENSMUSG00000021748	None	None	0
mouse_heart	ENSMUSG00000021749	None	None	0
mouse_heart	ENSMUSG00000021750	None	None	0
mouse_heart	ENSMUSG00000021751	None	None	0
mouse_heart	ENSMUSG00000021752	None	None	0
mouse_heart	ENSMUSG00000021754	None	None	0
mouse_heart	ENSMUSG00000021756	None	None	0
mouse_heart	ENSMUSG00000021758	None	None	0
mouse_heart	ENSMUSG00000021759	None	None	0
mouse_heart	ENSMUSG00000021760	None	None	0
mouse_heart	ENSMUSG00000021763	None	None	0
mouse_heart	ENSMUSG00000021764	None	None	0
mouse_heart	ENSMUSG00000021765	None	None	0.0833333
mouse_heart	ENSMUSG00000021767	None	None	0
mouse_heart	ENSMUSG00000021770	None	None	0
mouse_heart	ENSMUSG00000021772	None	None	0
mouse_heart	ENSMUSG00000021773	None	None	0
mouse_heart	ENSMUSG00000021774	None	None	0
mouse_heart	ENSMUSG00000021775	None	None	0
mouse_heart	ENSMUSG00000021779	None	None	0
mouse_heart	ENSMUSG00000021782	None	None	0
mouse_heart	ENSMUSG00000021785	None	None	0
mouse_heart	ENSMUSG00000021786	None	None	0
mouse_heart	ENSMUSG00000021791	None	None	0
mouse_heart	ENSMUSG00000021792	None	None	0
mouse_heart	ENSMUSG00000021794	None	None	0
mouse_heart	ENSMUSG00000021795	None	None	0
mouse_heart	ENSMUSG00000021796	None	None	0
mouse_heart	ENSMUSG00000021798	None	None	0
mouse_heart	ENSMUSG00000021799	None	None	0
mouse_heart	ENSMUSG00000021803	None	None	0
mouse_heart	ENSMUSG00000021806	None	None	0
mouse_heart	ENSMUSG00000021809	None	None	0
mouse_heart	ENSMUSG00000021810	None	None	0
mouse_heart	ENSMUSG00000021811	None	None	0
mouse_heart	ENSMUSG00000021814	None	None	0
mouse_heart	ENSMUSG00000021815	None	None	0
mouse_heart	ENSMUSG00000021816	None	None	0
mouse_heart	ENSMUSG00000021819	None	None	0
mouse_heart	ENSMUSG00000021820	None	None	0
mouse_heart	ENSMUSG00000021822	None	None	0
mouse_heart	ENSMUSG00000021823	None	None	0
mouse_heart	ENSMUSG00000021824	None	None	0
mouse_heart	ENSMUSG00000021830	None	None	0
mouse_heart	ENSMUSG00000021831	None	None	0
mouse_heart	ENSMUSG00000021832	None	None	0.0909091
mouse_heart	ENSMUSG00000021835	None	None	0
mouse_heart	ENSMUSG00000021838	None	None	0
mouse_heart	ENSMUSG00000021840	None	None	0
mouse_heart	ENSMUSG00000021843	None	None	0
mouse_heart	ENSMUSG00000021846	None	None	0
mouse_heart	ENSMUSG00000021866	None	None	0
mouse_heart	ENSMUSG00000021868	None	None	0
mouse_heart	ENSMUSG00000021870	None	None	0
mouse_heart	ENSMUSG00000021872	None	None	0
mouse_heart	ENSMUSG00000021876	None	None	0
mouse_heart	ENSMUSG00000021877	None	None	0.153846
mouse_heart	ENSMUSG00000021879	None	None	0
mouse_heart	ENSMUSG00000021880	None	None	0
mouse_heart	ENSMUSG00000021884	None	None	0
mouse_heart	ENSMUSG00000021886	None	None	0.0833333
mouse_heart	ENSMUSG00000021890	None	None	0
mouse_heart	ENSMUSG00000021891	None	None	0
mouse_heart	ENSMUSG00000021892	None	None	0
mouse_heart	ENSMUSG00000021893	None	None	0
mouse_heart	ENSMUSG00000021895	None	None	0
mouse_heart	ENSMUSG00000021898	None	None	0
mouse_heart	ENSMUSG00000021900	None	None	0
mouse_heart	ENSMUSG00000021901	None	None	0
mouse_heart	ENSMUSG00000021902	None	None	0
mouse_heart	ENSMUSG00000021903	None	None	0
mouse_heart	ENSMUSG00000021904	None	None	0
mouse_heart	ENSMUSG00000021905	None	None	0
mouse_heart	ENSMUSG00000021906	None	None	0
mouse_heart	ENSMUSG00000021910	None	None	0.0769231
mouse_heart	ENSMUSG00000021911	None	None	0
mouse_heart	ENSMUSG00000021913	None	None	0
mouse_heart	ENSMUSG00000021916	None	None	0
mouse_heart	ENSMUSG00000021917	None	None	0
mouse_heart	ENSMUSG00000021918	None	None	0
mouse_heart	ENSMUSG00000021922	None	None	0
mouse_heart	ENSMUSG00000021928	None	None	0
mouse_heart	ENSMUSG00000021929	None	None	0
mouse_heart	ENSMUSG00000021930	None	None	0
mouse_heart	ENSMUSG00000021932	None	None	0
mouse_heart	ENSMUSG00000021933	None	None	0
mouse_heart	ENSMUSG00000021936	None	None	0
mouse_heart	ENSMUSG00000021938	None	None	0
mouse_heart	ENSMUSG00000021939	None	None	0
mouse_heart	ENSMUSG00000021943	None	None	0
mouse_heart	ENSMUSG00000021944	None	None	0
mouse_heart	ENSMUSG00000021945	None	None	0
mouse_heart	ENSMUSG00000021947	None	None	0
mouse_heart	ENSMUSG00000021948	None	None	0
mouse_heart	ENSMUSG00000021950	None	None	0
mouse_heart	ENSMUSG00000021951	None	None	0
mouse_heart	ENSMUSG00000021952	None	None	0
mouse_heart	ENSMUSG00000021953	None	None	0.0833333
mouse_heart	ENSMUSG00000021958	None	None	0
mouse_heart	ENSMUSG00000021959	None	None	0
mouse_heart	ENSMUSG00000021962	None	None	0
mouse_heart	ENSMUSG00000021963	None	None	0
mouse_heart	ENSMUSG00000021965	None	None	0
mouse_heart	ENSMUSG00000021967	None	None	0
mouse_heart	ENSMUSG00000021969	None	None	0
mouse_heart	ENSMUSG00000021972	None	None	0
mouse_heart	ENSMUSG00000021973	None	None	0
mouse_heart	ENSMUSG00000021974	None	None	0
mouse_heart	ENSMUSG00000021975	None	None	0
mouse_heart	ENSMUSG00000021978	None	None	0
mouse_heart	ENSMUSG00000021981	None	None	0
mouse_heart	ENSMUSG00000021982	None	None	0
mouse_heart	ENSMUSG00000021983	None	None	0
mouse_heart	ENSMUSG00000021986	None	None	0
mouse_heart	ENSMUSG00000021987	None	None	0
mouse_heart	ENSMUSG00000021990	None	None	0
mouse_heart	ENSMUSG00000021991	None	None	0
mouse_heart	ENSMUSG00000021993	None	None	0
mouse_heart	ENSMUSG00000021994	None	None	0
mouse_heart	ENSMUSG00000021996	None	None	0
mouse_heart	ENSMUSG00000021997	None	None	0
mouse_heart	ENSMUSG00000021998	None	None	0
mouse_heart	ENSMUSG00000022000	None	None	0
mouse_heart	ENSMUSG00000022003	None	None	0
mouse_heart	ENSMUSG00000022008	None	None	0
mouse_heart	ENSMUSG00000022009	None	None	0
mouse_heart	ENSMUSG00000022010	None	None	0.0769231
mouse_heart	ENSMUSG00000022012	None	None	0
mouse_heart	ENSMUSG00000022013	None	None	0
mouse_heart	ENSMUSG00000022014	None	None	0.0769231
mouse_heart	ENSMUSG00000022015	None	None	0
mouse_heart	ENSMUSG00000022016	None	None	0
mouse_heart	ENSMUSG00000022018	None	None	0
mouse_heart	ENSMUSG00000022019	None	None	0
mouse_heart	ENSMUSG00000022020	None	None	0
mouse_heart	ENSMUSG00000022021	None	None	0
mouse_heart	ENSMUSG00000022022	None	None	0
mouse_heart	ENSMUSG00000022023	None	None	0
mouse_heart	ENSMUSG00000022024	None	None	0.0769231
mouse_heart	ENSMUSG00000022025	None	None	0
mouse_heart	ENSMUSG00000022026	None	None	0
mouse_heart	ENSMUSG00000022031	None	None	0
mouse_heart	ENSMUSG00000022032	None	None	0
mouse_heart	ENSMUSG00000022033	None	None	0
mouse_heart	ENSMUSG00000022034	None	None	0
mouse_heart	ENSMUSG00000022035	None	None	0
mouse_heart	ENSMUSG00000022037	None	None	0
mouse_heart	ENSMUSG00000022039	None	None	0
mouse_heart	ENSMUSG00000022040	None	None	0
mouse_heart	ENSMUSG00000022043	None	None	0.0666667
mouse_heart	ENSMUSG00000022044	None	None	0
mouse_heart	ENSMUSG00000022048	None	None	0
mouse_heart	ENSMUSG00000022051	None	None	0
mouse_heart	ENSMUSG00000022052	None	None	0
mouse_heart	ENSMUSG00000022053	None	None	0
mouse_heart	ENSMUSG00000022054	None	None	0
mouse_heart	ENSMUSG00000022055	None	None	0
mouse_heart	ENSMUSG00000022057	None	None	0
mouse_heart	ENSMUSG00000022064	None	None	0
mouse_heart	ENSMUSG00000022070	None	None	0
mouse_heart	ENSMUSG00000022074	None	None	0
mouse_heart	ENSMUSG00000022075	None	None	0
mouse_heart	ENSMUSG00000022089	None	None	0
mouse_heart	ENSMUSG00000022090	None	None	0
mouse_heart	ENSMUSG00000022091	None	None	0
mouse_heart	ENSMUSG00000022092	None	None	0
mouse_heart	ENSMUSG00000022094	None	None	0
mouse_heart	ENSMUSG00000022095	None	None	0
mouse_heart	ENSMUSG00000022096	None	None	0
mouse_heart	ENSMUSG00000022097	None	None	0
mouse_heart	ENSMUSG00000022098	None	None	0
mouse_heart	ENSMUSG00000022099	None	None	0
mouse_heart	ENSMUSG00000022100	None	None	0
mouse_heart	ENSMUSG00000022102	None	None	0
mouse_heart	ENSMUSG00000022103	None	None	0
mouse_heart	ENSMUSG00000022105	None	None	0
mouse_heart	ENSMUSG00000022106	None	None	0
mouse_heart	ENSMUSG00000022109	None	None	0
mouse_heart	ENSMUSG00000022110	None	None	0
mouse_heart	ENSMUSG00000022111	None	None	0
mouse_heart	ENSMUSG00000022112	None	None	0
mouse_heart	ENSMUSG00000022114	None	None	0
mouse_heart	ENSMUSG00000022119	None	None	0
mouse_heart	ENSMUSG00000022120	None	None	0
mouse_heart	ENSMUSG00000022122	None	None	0
mouse_heart	ENSMUSG00000022123	None	None	0
mouse_heart	ENSMUSG00000022124	None	None	0
mouse_heart	ENSMUSG00000022125	None	None	0
mouse_heart	ENSMUSG00000022126	None	None	0
mouse_heart	ENSMUSG00000022130	None	None	0
mouse_heart	ENSMUSG00000022131	None	None	0
mouse_heart	ENSMUSG00000022132	None	None	0
mouse_heart	ENSMUSG00000022136	None	None	0
mouse_heart	ENSMUSG00000022139	None	None	0
mouse_heart	ENSMUSG00000022141	None	None	0
mouse_heart	ENSMUSG00000022142	None	None	0
mouse_heart	ENSMUSG00000022144	None	None	0
mouse_heart	ENSMUSG00000022146	None	None	0
mouse_heart	ENSMUSG00000022150	None	None	0
mouse_heart	ENSMUSG00000022151	None	None	0
mouse_heart	ENSMUSG00000022159	None	None	0
mouse_heart	ENSMUSG00000022160	None	None	0
mouse_heart	ENSMUSG00000022174	None	None	0
mouse_heart	ENSMUSG00000022175	None	None	0
mouse_heart	ENSMUSG00000022176	None	None	0
mouse_heart	ENSMUSG00000022177	None	None	0
mouse_heart	ENSMUSG00000022178	None	None	0
mouse_heart	ENSMUSG00000022179	None	None	0
mouse_heart	ENSMUSG00000022180	None	None	0
mouse_heart	ENSMUSG00000022184	None	None	0
mouse_heart	ENSMUSG00000022186	None	None	0
mouse_heart	ENSMUSG00000022191	None	None	0
mouse_heart	ENSMUSG00000022193	None	None	0
mouse_heart	ENSMUSG00000022194	None	None	0
mouse_heart	ENSMUSG00000022195	None	None	0
mouse_heart	ENSMUSG00000022197	None	None	0
mouse_heart	ENSMUSG00000022199	None	None	0
mouse_heart	ENSMUSG00000022200	None	None	0
mouse_heart	ENSMUSG00000022201	None	None	0
mouse_heart	ENSMUSG00000022203	None	None	0
mouse_heart	ENSMUSG00000022204	None	None	0
mouse_heart	ENSMUSG00000022206	None	None	0
mouse_heart	ENSMUSG00000022208	None	None	0
mouse_heart	ENSMUSG00000022209	None	None	0
mouse_heart	ENSMUSG00000022210	None	None	0
mouse_heart	ENSMUSG00000022211	None	None	0
mouse_heart	ENSMUSG00000022214	None	None	0
mouse_heart	ENSMUSG00000022215	None	None	0
mouse_heart	ENSMUSG00000022216	None	None	0
mouse_heart	ENSMUSG00000022217	None	None	0
mouse_heart	ENSMUSG00000022218	None	None	0
mouse_heart	ENSMUSG00000022219	None	None	0
mouse_heart	ENSMUSG00000022220	None	None	0
mouse_heart	ENSMUSG00000022221	None	None	0
mouse_heart	ENSMUSG00000022223	None	None	0
mouse_heart	ENSMUSG00000022228	None	None	0
mouse_heart	ENSMUSG00000022231	None	None	0
mouse_heart	ENSMUSG00000022234	None	None	0.0909091
mouse_heart	ENSMUSG00000022235	None	None	0
mouse_heart	ENSMUSG00000022236	None	None	0
mouse_heart	ENSMUSG00000022237	None	None	0
mouse_heart	ENSMUSG00000022240	None	None	0
mouse_heart	ENSMUSG00000022241	None	None	0
mouse_heart	ENSMUSG00000022243	None	None	0
mouse_heart	ENSMUSG00000022244	None	None	0
mouse_heart	ENSMUSG00000022245	None	None	0
mouse_heart	ENSMUSG00000022246	None	None	0
mouse_heart	ENSMUSG00000022247	None	None	0
mouse_heart	ENSMUSG00000022248	None	None	0
mouse_heart	ENSMUSG00000022253	None	None	0
mouse_heart	ENSMUSG00000022255	None	None	0
mouse_heart	ENSMUSG00000022257	None	None	0
mouse_heart	ENSMUSG00000022261	None	None	0
mouse_heart	ENSMUSG00000022262	None	None	0
mouse_heart	ENSMUSG00000022263	None	None	0
mouse_heart	ENSMUSG00000022265	None	None	0
mouse_heart	ENSMUSG00000022269	None	None	0
mouse_heart	ENSMUSG00000022270	None	None	0
mouse_heart	ENSMUSG00000022272	None	None	0
mouse_heart	ENSMUSG00000022280	None	None	0
mouse_heart	ENSMUSG00000022286	None	None	0
mouse_heart	ENSMUSG00000022292	None	None	0
mouse_heart	ENSMUSG00000022295	None	None	0
mouse_heart	ENSMUSG00000022296	None	None	0
mouse_heart	ENSMUSG00000022297	None	None	0
mouse_heart	ENSMUSG00000022299	None	None	0
mouse_heart	ENSMUSG00000022300	None	None	0
mouse_heart	ENSMUSG00000022305	None	None	0
mouse_heart	ENSMUSG00000022306	None	None	0
mouse_heart	ENSMUSG00000022307	None	None	0
mouse_heart	ENSMUSG00000022309	None	None	0
mouse_heart	ENSMUSG00000022313	None	None	0
mouse_heart	ENSMUSG00000022314	None	None	0
mouse_heart	ENSMUSG00000022321	None	None	0
mouse_heart	ENSMUSG00000022322	None	None	0
mouse_heart	ENSMUSG00000022323	None	None	0
mouse_heart	ENSMUSG00000022324	None	None	0
mouse_heart	ENSMUSG00000022325	None	None	0
mouse_heart	ENSMUSG00000022329	None	None	0
mouse_heart	ENSMUSG00000022330	None	None	0
mouse_heart	ENSMUSG00000022332	None	None	0
mouse_heart	ENSMUSG00000022335	None	None	0
mouse_heart	ENSMUSG00000022337	None	None	0
mouse_heart	ENSMUSG00000022338	None	None	0.0714286
mouse_heart	ENSMUSG00000022339	None	None	0
mouse_heart	ENSMUSG00000022340	None	None	0
mouse_heart	ENSMUSG00000022342	None	None	0
mouse_heart	ENSMUSG00000022346	None	None	0
mouse_heart	ENSMUSG00000022350	None	None	0
mouse_heart	ENSMUSG00000022351	None	None	0
mouse_heart	ENSMUSG00000022353	None	None	0
mouse_heart	ENSMUSG00000022357	None	None	0
mouse_heart	ENSMUSG00000022358	None	None	0
mouse_heart	ENSMUSG00000022359	None	None	0
mouse_heart	ENSMUSG00000022361	None	None	0
mouse_heart	ENSMUSG00000022362	None	None	0
mouse_heart	ENSMUSG00000022364	None	None	0
mouse_heart	ENSMUSG00000022365	None	None	0
mouse_heart	ENSMUSG00000022367	None	None	0
mouse_heart	ENSMUSG00000022369	None	None	0
mouse_heart	ENSMUSG00000022370	None	None	0
mouse_heart	ENSMUSG00000022371	None	None	0
mouse_heart	ENSMUSG00000022372	None	None	0
mouse_heart	ENSMUSG00000022375	None	None	0
mouse_heart	ENSMUSG00000022377	None	None	0
mouse_heart	ENSMUSG00000022378	None	None	0
mouse_heart	ENSMUSG00000022382	None	None	0
mouse_heart	ENSMUSG00000022383	None	None	0
mouse_heart	ENSMUSG00000022385	None	None	0
mouse_heart	ENSMUSG00000022386	None	None	0
mouse_heart	ENSMUSG00000022387	None	None	0
mouse_heart	ENSMUSG00000022388	None	None	0
mouse_heart	ENSMUSG00000022389	None	None	0
mouse_heart	ENSMUSG00000022390	None	None	0
mouse_heart	ENSMUSG00000022391	None	None	0
mouse_heart	ENSMUSG00000022394	None	None	0
mouse_heart	ENSMUSG00000022400	None	None	0
mouse_heart	ENSMUSG00000022401	None	None	0
mouse_heart	ENSMUSG00000022403	None	None	0
mouse_heart	ENSMUSG00000022404	None	None	0
mouse_heart	ENSMUSG00000022407	None	None	0
mouse_heart	ENSMUSG00000022408	None	None	0
mouse_heart	ENSMUSG00000022412	None	None	0
mouse_heart	ENSMUSG00000022414	None	None	0
mouse_heart	ENSMUSG00000022415	None	None	0
mouse_heart	ENSMUSG00000022419	None	None	0
mouse_heart	ENSMUSG00000022420	None	None	0
mouse_heart	ENSMUSG00000022421	None	None	0
mouse_heart	ENSMUSG00000022422	None	None	0
mouse_heart	ENSMUSG00000022425	None	None	0
mouse_heart	ENSMUSG00000022426	None	None	0
mouse_heart	ENSMUSG00000022427	None	None	0
mouse_heart	ENSMUSG00000022428	None	None	0
mouse_heart	ENSMUSG00000022429	None	None	0
mouse_heart	ENSMUSG00000022431	None	None	0
mouse_heart	ENSMUSG00000022432	None	None	0
mouse_heart	ENSMUSG00000022433	None	None	0
mouse_heart	ENSMUSG00000022434	None	None	0
mouse_heart	ENSMUSG00000022435	None	None	0
mouse_heart	ENSMUSG00000022436	None	None	0
mouse_heart	ENSMUSG00000022437	None	None	0
mouse_heart	ENSMUSG00000022438	None	None	0
mouse_heart	ENSMUSG00000022439	None	None	0
mouse_heart	ENSMUSG00000022440	None	None	0
mouse_heart	ENSMUSG00000022441	None	None	0
mouse_heart	ENSMUSG00000022442	None	None	0
mouse_heart	ENSMUSG00000022443	None	None	0
mouse_heart	ENSMUSG00000022445	None	None	0
mouse_heart	ENSMUSG00000022449	None	None	0
mouse_heart	ENSMUSG00000022450	None	None	0
mouse_heart	ENSMUSG00000022451	None	None	0
mouse_heart	ENSMUSG00000022453	None	None	0
mouse_heart	ENSMUSG00000022454	None	None	0
mouse_heart	ENSMUSG00000022456	None	None	0
mouse_heart	ENSMUSG00000022462	None	None	0
mouse_heart	ENSMUSG00000022463	None	None	0
mouse_heart	ENSMUSG00000022464	None	None	0
mouse_heart	ENSMUSG00000022466	None	None	0
mouse_heart	ENSMUSG00000022468	None	None	0.0833333
mouse_heart	ENSMUSG00000022469	None	None	0
mouse_heart	ENSMUSG00000022471	None	None	0
mouse_heart	ENSMUSG00000022472	None	None	0.0666667
mouse_heart	ENSMUSG00000022474	None	None	0
mouse_heart	ENSMUSG00000022475	None	None	0
mouse_heart	ENSMUSG00000022476	None	None	0
mouse_heart	ENSMUSG00000022477	None	None	0
mouse_heart	ENSMUSG00000022479	None	None	0
mouse_heart	ENSMUSG00000022483	None	None	0
mouse_heart	ENSMUSG00000022485	None	None	0
mouse_heart	ENSMUSG00000022487	None	None	0
mouse_heart	ENSMUSG00000022488	None	None	0
mouse_heart	ENSMUSG00000022489	None	None	0
mouse_heart	ENSMUSG00000022490	None	None	0
mouse_heart	ENSMUSG00000022494	None	None	0
mouse_heart	ENSMUSG00000022496	None	None	0
mouse_heart	ENSMUSG00000022498	None	None	0
mouse_heart	ENSMUSG00000022500	None	None	0
mouse_heart	ENSMUSG00000022501	None	None	0
mouse_heart	ENSMUSG00000022503	None	None	0
mouse_heart	ENSMUSG00000022504	None	None	0
mouse_heart	ENSMUSG00000022505	None	None	0
mouse_heart	ENSMUSG00000022507	None	None	0
mouse_heart	ENSMUSG00000022508	None	None	0
mouse_heart	ENSMUSG00000022510	None	None	0
mouse_heart	ENSMUSG00000022512	None	None	0
mouse_heart	ENSMUSG00000022514	None	None	0
mouse_heart	ENSMUSG00000022515	None	None	0
mouse_heart	ENSMUSG00000022516	None	None	0
mouse_heart	ENSMUSG00000022517	None	None	0
mouse_heart	ENSMUSG00000022518	None	None	0
mouse_heart	ENSMUSG00000022519	None	None	0
mouse_heart	ENSMUSG00000022521	None	None	0
mouse_heart	ENSMUSG00000022523	None	None	0
mouse_heart	ENSMUSG00000022525	None	None	0
mouse_heart	ENSMUSG00000022526	None	None	0
mouse_heart	ENSMUSG00000022528	None	None	0.0666667
mouse_heart	ENSMUSG00000022529	None	None	0
mouse_heart	ENSMUSG00000022533	None	None	0
mouse_heart	ENSMUSG00000022534	None	None	0
mouse_heart	ENSMUSG00000022536	None	None	0
mouse_heart	ENSMUSG00000022537	None	None	0
mouse_heart	ENSMUSG00000022538	None	None	0
mouse_heart	ENSMUSG00000022540	None	None	0
mouse_heart	ENSMUSG00000022542	None	None	0
mouse_heart	ENSMUSG00000022544	None	None	0
mouse_heart	ENSMUSG00000022545	None	None	0
mouse_heart	ENSMUSG00000022546	None	None	0
mouse_heart	ENSMUSG00000022548	None	None	0
mouse_heart	ENSMUSG00000022550	None	None	0
mouse_heart	ENSMUSG00000022552	None	None	0
mouse_heart	ENSMUSG00000022553	None	None	0
mouse_heart	ENSMUSG00000022554	None	None	0
mouse_heart	ENSMUSG00000022555	None	None	0
mouse_heart	ENSMUSG00000022556	None	None	0
mouse_heart	ENSMUSG00000022557	None	None	0
mouse_heart	ENSMUSG00000022558	None	None	0
mouse_heart	ENSMUSG00000022559	None	None	0
mouse_heart	ENSMUSG00000022560	None	None	0
mouse_heart	ENSMUSG00000022561	None	None	0
mouse_heart	ENSMUSG00000022562	None	None	0
mouse_heart	ENSMUSG00000022564	None	None	0
mouse_heart	ENSMUSG00000022565	None	None	0
mouse_heart	ENSMUSG00000022568	None	None	0
mouse_heart	ENSMUSG00000022570	None	None	0
mouse_heart	ENSMUSG00000022571	None	None	0
mouse_heart	ENSMUSG00000022574	None	None	0
mouse_heart	ENSMUSG00000022575	None	None	0
mouse_heart	ENSMUSG00000022577	None	None	0
mouse_heart	ENSMUSG00000022579	None	None	0
mouse_heart	ENSMUSG00000022580	None	None	0
mouse_heart	ENSMUSG00000022582	None	None	0
mouse_heart	ENSMUSG00000022584	None	None	0.0666667
mouse_heart	ENSMUSG00000022586	None	None	0
mouse_heart	ENSMUSG00000022594	None	None	0
mouse_heart	ENSMUSG00000022595	None	None	0.0833333
mouse_heart	ENSMUSG00000022596	None	None	0
mouse_heart	ENSMUSG00000022598	None	None	0.0833333
mouse_heart	ENSMUSG00000022601	None	None	0
mouse_heart	ENSMUSG00000022602	None	None	0
mouse_heart	ENSMUSG00000022604	None	None	0
mouse_heart	ENSMUSG00000022607	None	None	0
mouse_heart	ENSMUSG00000022610	None	None	0
mouse_heart	ENSMUSG00000022614	None	None	0
mouse_heart	ENSMUSG00000022617	None	None	0
mouse_heart	ENSMUSG00000022619	None	None	0
mouse_heart	ENSMUSG00000022620	None	None	0
mouse_heart	ENSMUSG00000022621	None	None	0
mouse_heart	ENSMUSG00000022622	None	None	0
mouse_heart	ENSMUSG00000022623	None	None	0
mouse_heart	ENSMUSG00000022629	None	None	0
mouse_heart	ENSMUSG00000022634	None	None	0
mouse_heart	ENSMUSG00000022636	None	None	0
mouse_heart	ENSMUSG00000022637	None	None	0
mouse_heart	ENSMUSG00000022639	None	None	0
mouse_heart	ENSMUSG00000022641	None	None	0
mouse_heart	ENSMUSG00000022652	None	None	0
mouse_heart	ENSMUSG00000022656	None	None	0
mouse_heart	ENSMUSG00000022657	None	None	0
mouse_heart	ENSMUSG00000022658	None	None	0
mouse_heart	ENSMUSG00000022659	None	None	0
mouse_heart	ENSMUSG00000022661	None	None	0
mouse_heart	ENSMUSG00000022663	None	None	0
mouse_heart	ENSMUSG00000022664	None	None	0
mouse_heart	ENSMUSG00000022667	None	None	0
mouse_heart	ENSMUSG00000022668	None	None	0
mouse_heart	ENSMUSG00000022671	None	None	0
mouse_heart	ENSMUSG00000022672	None	None	0
mouse_heart	ENSMUSG00000022673	None	None	0
mouse_heart	ENSMUSG00000022674	None	None	0
mouse_heart	ENSMUSG00000022676	None	None	0
mouse_heart	ENSMUSG00000022677	None	None	0
mouse_heart	ENSMUSG00000022678	None	None	0
mouse_heart	ENSMUSG00000022679	None	None	0
mouse_heart	ENSMUSG00000022680	None	None	0
mouse_heart	ENSMUSG00000022681	None	None	0
mouse_heart	ENSMUSG00000022682	None	None	0
mouse_heart	ENSMUSG00000022683	None	None	0
mouse_heart	ENSMUSG00000022684	None	None	0
mouse_heart	ENSMUSG00000022685	None	None	0
mouse_heart	ENSMUSG00000022686	None	None	0
mouse_heart	ENSMUSG00000022687	None	None	0
mouse_heart	ENSMUSG00000022696	None	None	0
mouse_heart	ENSMUSG00000022701	None	None	0
mouse_heart	ENSMUSG00000022702	None	None	0
mouse_heart	ENSMUSG00000022704	None	None	0
mouse_heart	ENSMUSG00000022706	None	None	0
mouse_heart	ENSMUSG00000022707	None	None	0
mouse_heart	ENSMUSG00000022708	None	None	0.0666667
mouse_heart	ENSMUSG00000022710	None	None	0
mouse_heart	ENSMUSG00000022711	None	None	0
mouse_heart	ENSMUSG00000022715	None	None	0
mouse_heart	ENSMUSG00000022718	None	None	0
mouse_heart	ENSMUSG00000022721	None	None	0
mouse_heart	ENSMUSG00000022722	None	None	0
mouse_heart	ENSMUSG00000022723	None	None	0
mouse_heart	ENSMUSG00000022724	None	None	0
mouse_heart	ENSMUSG00000022742	None	None	0
mouse_heart	ENSMUSG00000022744	None	None	0
mouse_heart	ENSMUSG00000022747	None	None	0
mouse_heart	ENSMUSG00000022748	None	None	0
mouse_heart	ENSMUSG00000022749	None	None	0
mouse_heart	ENSMUSG00000022750	None	None	0
mouse_heart	ENSMUSG00000022751	None	None	0
mouse_heart	ENSMUSG00000022752	None	None	0
mouse_heart	ENSMUSG00000022753	None	None	0
mouse_heart	ENSMUSG00000022754	None	None	0
mouse_heart	ENSMUSG00000022756	None	None	0
mouse_heart	ENSMUSG00000022757	None	None	0
mouse_heart	ENSMUSG00000022758	None	None	0
mouse_heart	ENSMUSG00000022759	None	None	0
mouse_heart	ENSMUSG00000022760	None	None	0
mouse_heart	ENSMUSG00000022761	None	None	0
mouse_heart	ENSMUSG00000022763	None	None	0
mouse_heart	ENSMUSG00000022765	None	None	0
mouse_heart	ENSMUSG00000022766	None	None	0
mouse_heart	ENSMUSG00000022768	None	None	0
mouse_heart	ENSMUSG00000022769	None	None	0
mouse_heart	ENSMUSG00000022770	None	None	0
mouse_heart	ENSMUSG00000022771	None	None	0
mouse_heart	ENSMUSG00000022772	None	None	0
mouse_heart	ENSMUSG00000022773	None	None	0
mouse_heart	ENSMUSG00000022774	None	None	0
mouse_heart	ENSMUSG00000022779	None	None	0
mouse_heart	ENSMUSG00000022781	None	None	0
mouse_heart	ENSMUSG00000022783	None	None	0
mouse_heart	ENSMUSG00000022787	None	None	0
mouse_heart	ENSMUSG00000022788	None	None	0
mouse_heart	ENSMUSG00000022789	None	None	0
mouse_heart	ENSMUSG00000022790	None	None	0
mouse_heart	ENSMUSG00000022791	None	None	0
mouse_heart	ENSMUSG00000022792	None	None	0
mouse_heart	ENSMUSG00000022793	None	None	0
mouse_heart	ENSMUSG00000022797	None	None	0
mouse_heart	ENSMUSG00000022799	None	None	0.0666667
mouse_heart	ENSMUSG00000022800	None	None	0.125
mouse_heart	ENSMUSG00000022801	None	None	0
mouse_heart	ENSMUSG00000022802	None	None	0
mouse_heart	ENSMUSG00000022803	None	None	0
mouse_heart	ENSMUSG00000022805	None	None	0
mouse_heart	ENSMUSG00000022807	None	None	0
mouse_heart	ENSMUSG00000022808	None	None	0
mouse_heart	ENSMUSG00000022811	None	None	0
mouse_heart	ENSMUSG00000022812	None	None	0
mouse_heart	ENSMUSG00000022814	None	None	0
mouse_heart	ENSMUSG00000022817	None	None	0
mouse_heart	ENSMUSG00000022820	None	None	0
mouse_heart	ENSMUSG00000022822	None	None	0
mouse_heart	ENSMUSG00000022824	None	None	0
mouse_heart	ENSMUSG00000022827	None	None	0
mouse_heart	ENSMUSG00000022828	None	None	0
mouse_heart	ENSMUSG00000022829	None	None	0
mouse_heart	ENSMUSG00000022831	None	None	0
mouse_heart	ENSMUSG00000022832	None	None	0
mouse_heart	ENSMUSG00000022833	None	None	0
mouse_heart	ENSMUSG00000022836	None	None	0
mouse_heart	ENSMUSG00000022837	None	None	0
mouse_heart	ENSMUSG00000022838	None	None	0
mouse_heart	ENSMUSG00000022840	None	None	0
mouse_heart	ENSMUSG00000022842	None	None	0
mouse_heart	ENSMUSG00000022843	None	None	0
mouse_heart	ENSMUSG00000022844	None	None	0
mouse_heart	ENSMUSG00000022847	None	None	0
mouse_heart	ENSMUSG00000022848	None	None	0
mouse_heart	ENSMUSG00000022849	None	None	0
mouse_heart	ENSMUSG00000022853	None	None	0
mouse_heart	ENSMUSG00000022855	None	None	0
mouse_heart	ENSMUSG00000022856	None	None	0
mouse_heart	ENSMUSG00000022860	None	None	0
mouse_heart	ENSMUSG00000022861	None	None	0
mouse_heart	ENSMUSG00000022863	None	None	0
mouse_heart	ENSMUSG00000022864	None	None	0
mouse_heart	ENSMUSG00000022865	None	None	0
mouse_heart	ENSMUSG00000022867	None	None	0
mouse_heart	ENSMUSG00000022868	None	None	0.0769231
mouse_heart	ENSMUSG00000022876	None	None	0
mouse_heart	ENSMUSG00000022878	None	None	0
mouse_heart	ENSMUSG00000022881	None	None	0
mouse_heart	ENSMUSG00000022883	None	None	0
mouse_heart	ENSMUSG00000022884	None	None	0.0833333
mouse_heart	ENSMUSG00000022885	None	None	0
mouse_heart	ENSMUSG00000022887	None	None	0
mouse_heart	ENSMUSG00000022889	None	None	0
mouse_heart	ENSMUSG00000022892	None	None	0
mouse_heart	ENSMUSG00000022893	None	None	0
mouse_heart	ENSMUSG00000022894	None	None	0
mouse_heart	ENSMUSG00000022895	None	None	0
mouse_heart	ENSMUSG00000022897	None	None	0
mouse_heart	ENSMUSG00000022898	None	None	0
mouse_heart	ENSMUSG00000022899	None	None	0
mouse_heart	ENSMUSG00000022900	None	None	0
mouse_heart	ENSMUSG00000022901	None	None	0
mouse_heart	ENSMUSG00000022905	None	None	0
mouse_heart	ENSMUSG00000022906	None	None	0
mouse_heart	ENSMUSG00000022911	None	None	0
mouse_heart	ENSMUSG00000022912	None	None	0
mouse_heart	ENSMUSG00000022913	None	None	0
mouse_heart	ENSMUSG00000022914	None	None	0
mouse_heart	ENSMUSG00000022935	None	None	0
mouse_heart	ENSMUSG00000022940	None	None	0
mouse_heart	ENSMUSG00000022941	None	None	0
mouse_heart	ENSMUSG00000022946	None	None	0
mouse_heart	ENSMUSG00000022947	None	None	0
mouse_heart	ENSMUSG00000022948	None	None	0
mouse_heart	ENSMUSG00000022949	None	None	0
mouse_heart	ENSMUSG00000022951	None	None	0
mouse_heart	ENSMUSG00000022952	None	None	0
mouse_heart	ENSMUSG00000022957	None	None	0
mouse_heart	ENSMUSG00000022960	None	None	0
mouse_heart	ENSMUSG00000022962	None	None	0
mouse_heart	ENSMUSG00000022964	None	None	0
mouse_heart	ENSMUSG00000022965	None	None	0
mouse_heart	ENSMUSG00000022967	None	None	0
mouse_heart	ENSMUSG00000022969	None	None	0
mouse_heart	ENSMUSG00000022971	None	None	0
mouse_heart	ENSMUSG00000022972	None	None	0
mouse_heart	ENSMUSG00000022973	None	None	0
mouse_heart	ENSMUSG00000022974	None	None	0
mouse_heart	ENSMUSG00000022978	None	None	0
mouse_heart	ENSMUSG00000022982	None	None	0.0909091
mouse_heart	ENSMUSG00000022983	None	None	0
mouse_heart	ENSMUSG00000022986	None	None	0
mouse_heart	ENSMUSG00000022987	None	None	0
mouse_heart	ENSMUSG00000022992	None	None	0
mouse_heart	ENSMUSG00000022993	None	None	0
mouse_heart	ENSMUSG00000022994	None	None	0
mouse_heart	ENSMUSG00000022995	None	None	0
mouse_heart	ENSMUSG00000022996	None	None	0
mouse_heart	ENSMUSG00000022997	None	None	0
mouse_heart	ENSMUSG00000022999	None	None	0
mouse_heart	ENSMUSG00000023000	None	None	0
mouse_heart	ENSMUSG00000023007	None	None	0
mouse_heart	ENSMUSG00000023008	None	None	0
mouse_heart	ENSMUSG00000023009	None	None	0
mouse_heart	ENSMUSG00000023010	None	None	0
mouse_heart	ENSMUSG00000023011	None	None	0
mouse_heart	ENSMUSG00000023015	None	None	0
mouse_heart	ENSMUSG00000023017	None	None	0
mouse_heart	ENSMUSG00000023018	None	None	0
mouse_heart	ENSMUSG00000023019	None	None	0
mouse_heart	ENSMUSG00000023020	None	None	0
mouse_heart	ENSMUSG00000023021	None	None	0
mouse_heart	ENSMUSG00000023022	None	None	0
mouse_heart	ENSMUSG00000023025	None	None	0
mouse_heart	ENSMUSG00000023026	None	None	0
mouse_heart	ENSMUSG00000023027	None	None	0
mouse_heart	ENSMUSG00000023030	None	None	0
mouse_heart	ENSMUSG00000023031	None	None	0
mouse_heart	ENSMUSG00000023032	None	None	0
mouse_heart	ENSMUSG00000023033	None	None	0
mouse_heart	ENSMUSG00000023034	None	None	0
mouse_heart	ENSMUSG00000023036	None	None	0
mouse_heart	ENSMUSG00000023039	None	None	0
mouse_heart	ENSMUSG00000023044	None	None	0
mouse_heart	ENSMUSG00000023045	None	None	0
mouse_heart	ENSMUSG00000023046	None	None	0
mouse_heart	ENSMUSG00000023047	None	None	0
mouse_heart	ENSMUSG00000023048	None	None	0
mouse_heart	ENSMUSG00000023050	None	None	0
mouse_heart	ENSMUSG00000023051	None	None	0
mouse_heart	ENSMUSG00000023052	None	None	0
mouse_heart	ENSMUSG00000023055	None	None	0
mouse_heart	ENSMUSG00000023057	None	None	0
mouse_heart	ENSMUSG00000023064	None	None	0.0833333
mouse_heart	ENSMUSG00000023066	None	None	0
mouse_heart	ENSMUSG00000023067	None	None	0
mouse_heart	ENSMUSG00000023068	None	None	0
mouse_heart	ENSMUSG00000023070	None	None	0
mouse_heart	ENSMUSG00000023072	None	None	0
mouse_heart	ENSMUSG00000023074	None	None	0
mouse_heart	ENSMUSG00000023075	None	None	0
mouse_heart	ENSMUSG00000023079	None	None	0.0833333
mouse_heart	ENSMUSG00000023084	None	None	0
mouse_heart	ENSMUSG00000023087	None	None	0
mouse_heart	ENSMUSG00000023088	None	None	0
mouse_heart	ENSMUSG00000023089	None	None	0
mouse_heart	ENSMUSG00000023092	None	None	0
mouse_heart	ENSMUSG00000023094	None	None	0
mouse_heart	ENSMUSG00000023104	None	None	0
mouse_heart	ENSMUSG00000023106	None	None	0
mouse_heart	ENSMUSG00000023110	None	None	0
mouse_heart	ENSMUSG00000023118	None	None	0
mouse_heart	ENSMUSG00000023122	None	None	0
mouse_heart	ENSMUSG00000023143	None	None	0
mouse_heart	ENSMUSG00000023147	None	None	0
mouse_heart	ENSMUSG00000023150	None	None	0
mouse_heart	ENSMUSG00000023153	None	None	0
mouse_heart	ENSMUSG00000023156	None	None	0
mouse_heart	ENSMUSG00000023169	None	None	0.0714286
mouse_heart	ENSMUSG00000023170	None	None	0
mouse_heart	ENSMUSG00000023186	None	None	0
mouse_heart	ENSMUSG00000023192	None	None	0
mouse_heart	ENSMUSG00000023206	None	None	0
mouse_heart	ENSMUSG00000023216	None	None	0
mouse_heart	ENSMUSG00000023224	None	None	0
mouse_heart	ENSMUSG00000023232	None	None	0
mouse_heart	ENSMUSG00000023235	None	None	0
mouse_heart	ENSMUSG00000023236	None	None	0
mouse_heart	ENSMUSG00000023243	None	None	0
mouse_heart	ENSMUSG00000023247	None	None	0
mouse_heart	ENSMUSG00000023249	None	None	0
mouse_heart	ENSMUSG00000023259	None	None	0
mouse_heart	ENSMUSG00000023262	None	None	0
mouse_heart	ENSMUSG00000023266	None	None	0
mouse_heart	ENSMUSG00000023267	None	None	0
mouse_heart	ENSMUSG00000023272	None	None	0
mouse_heart	ENSMUSG00000023274	None	None	0
mouse_heart	ENSMUSG00000023277	None	None	0
mouse_heart	ENSMUSG00000023284	None	None	0
mouse_heart	ENSMUSG00000023286	None	None	0
mouse_heart	ENSMUSG00000023307	None	None	0
mouse_heart	ENSMUSG00000023328	None	None	0.0714286
mouse_heart	ENSMUSG00000023330	None	None	0
mouse_heart	ENSMUSG00000023333	None	None	0
mouse_heart	ENSMUSG00000023336	None	None	0
mouse_heart	ENSMUSG00000023345	None	None	0
mouse_heart	ENSMUSG00000023348	None	None	0
mouse_heart	ENSMUSG00000023349	None	None	0
mouse_heart	ENSMUSG00000023353	None	None	0
mouse_heart	ENSMUSG00000023367	None	None	0
mouse_heart	ENSMUSG00000023391	None	None	0
mouse_heart	ENSMUSG00000023393	None	None	0
mouse_heart	ENSMUSG00000023411	None	None	0
mouse_heart	ENSMUSG00000023439	None	None	0
mouse_heart	ENSMUSG00000023452	None	None	0
mouse_heart	ENSMUSG00000023460	None	None	0
mouse_heart	ENSMUSG00000023467	None	None	0
mouse_heart	ENSMUSG00000023484	None	None	0
mouse_heart	ENSMUSG00000023495	None	None	0
mouse_heart	ENSMUSG00000023505	None	None	0
mouse_heart	ENSMUSG00000023571	None	None	0
mouse_heart	ENSMUSG00000023572	None	None	0
mouse_heart	ENSMUSG00000023707	None	None	0
mouse_heart	ENSMUSG00000023723	None	None	0
mouse_heart	ENSMUSG00000023755	None	None	0
mouse_heart	ENSMUSG00000023764	None	None	0
mouse_heart	ENSMUSG00000023781	None	None	0
mouse_heart	ENSMUSG00000023791	None	None	0
mouse_heart	ENSMUSG00000023800	None	None	0
mouse_heart	ENSMUSG00000023805	None	None	0
mouse_heart	ENSMUSG00000023806	None	None	0
mouse_heart	ENSMUSG00000023809	None	None	0
mouse_heart	ENSMUSG00000023826	None	None	0
mouse_heart	ENSMUSG00000023827	None	None	0
mouse_heart	ENSMUSG00000023828	None	None	0
mouse_heart	ENSMUSG00000023829	None	None	0
mouse_heart	ENSMUSG00000023830	None	None	0
mouse_heart	ENSMUSG00000023832	None	None	0
mouse_heart	ENSMUSG00000023845	None	None	0
mouse_heart	ENSMUSG00000023852	None	None	0
mouse_heart	ENSMUSG00000023861	None	None	0
mouse_heart	ENSMUSG00000023868	None	None	0
mouse_heart	ENSMUSG00000023873	None	None	0
mouse_heart	ENSMUSG00000023882	None	None	0
mouse_heart	ENSMUSG00000023883	None	None	0
mouse_heart	ENSMUSG00000023885	None	None	0
mouse_heart	ENSMUSG00000023886	None	None	0
mouse_heart	ENSMUSG00000023892	None	None	0
mouse_heart	ENSMUSG00000023903	None	None	0
mouse_heart	ENSMUSG00000023904	None	None	0
mouse_heart	ENSMUSG00000023905	None	None	0
mouse_heart	ENSMUSG00000023906	None	None	0
mouse_heart	ENSMUSG00000023908	None	None	0
mouse_heart	ENSMUSG00000023909	None	None	0
mouse_heart	ENSMUSG00000023911	None	None	0
mouse_heart	ENSMUSG00000023912	None	None	0
mouse_heart	ENSMUSG00000023913	None	None	0
mouse_heart	ENSMUSG00000023914	None	None	0
mouse_heart	ENSMUSG00000023915	None	None	0
mouse_heart	ENSMUSG00000023919	None	None	0
mouse_heart	ENSMUSG00000023921	None	None	0
mouse_heart	ENSMUSG00000023923	None	None	0
mouse_heart	ENSMUSG00000023926	None	None	0
mouse_heart	ENSMUSG00000023931	None	None	0
mouse_heart	ENSMUSG00000023935	None	None	0
mouse_heart	ENSMUSG00000023938	None	None	0
mouse_heart	ENSMUSG00000023940	None	None	0
mouse_heart	ENSMUSG00000023942	None	None	0
mouse_heart	ENSMUSG00000023943	None	None	0
mouse_heart	ENSMUSG00000023945	None	None	0
mouse_heart	ENSMUSG00000023947	None	None	0
mouse_heart	ENSMUSG00000023949	None	None	0
mouse_heart	ENSMUSG00000023951	None	None	0
mouse_heart	ENSMUSG00000023952	None	None	0
mouse_heart	ENSMUSG00000023953	None	None	0
mouse_heart	ENSMUSG00000023959	None	None	0
mouse_heart	ENSMUSG00000023960	None	None	0
mouse_heart	ENSMUSG00000023961	None	None	0
mouse_heart	ENSMUSG00000023963	None	None	0
mouse_heart	ENSMUSG00000023964	None	None	0
mouse_heart	ENSMUSG00000023965	None	None	0
mouse_heart	ENSMUSG00000023966	None	None	0
mouse_heart	ENSMUSG00000023967	None	None	0
mouse_heart	ENSMUSG00000023968	None	None	0
mouse_heart	ENSMUSG00000023971	None	None	0
mouse_heart	ENSMUSG00000023972	None	None	0
mouse_heart	ENSMUSG00000023973	None	None	0
mouse_heart	ENSMUSG00000023977	None	None	0
mouse_heart	ENSMUSG00000023979	None	None	0
mouse_heart	ENSMUSG00000023980	None	None	0
mouse_heart	ENSMUSG00000023982	None	None	0
mouse_heart	ENSMUSG00000023984	None	None	0
mouse_heart	ENSMUSG00000023988	None	None	0
mouse_heart	ENSMUSG00000023990	None	None	0
mouse_heart	ENSMUSG00000023991	None	None	0
mouse_heart	ENSMUSG00000023992	None	None	0
mouse_heart	ENSMUSG00000023993	None	None	0
mouse_heart	ENSMUSG00000023994	None	None	0
mouse_heart	ENSMUSG00000023995	None	None	0
mouse_heart	ENSMUSG00000023999	None	None	0
mouse_heart	ENSMUSG00000024002	None	None	0
mouse_heart	ENSMUSG00000024006	None	None	0
mouse_heart	ENSMUSG00000024007	None	None	0
mouse_heart	ENSMUSG00000024008	None	None	0
mouse_heart	ENSMUSG00000024011	None	None	0
mouse_heart	ENSMUSG00000024012	None	None	0
mouse_heart	ENSMUSG00000024013	None	None	0
mouse_heart	ENSMUSG00000024018	None	None	0
mouse_heart	ENSMUSG00000024019	None	None	0
mouse_heart	ENSMUSG00000024026	None	None	0
mouse_heart	ENSMUSG00000024028	None	None	0
mouse_heart	ENSMUSG00000024029	None	None	0
mouse_heart	ENSMUSG00000024030	None	None	0
mouse_heart	ENSMUSG00000024033	None	None	0
mouse_heart	ENSMUSG00000024034	None	None	0
mouse_heart	ENSMUSG00000024036	None	None	0
mouse_heart	ENSMUSG00000024037	None	None	0
mouse_heart	ENSMUSG00000024038	None	None	0
mouse_heart	ENSMUSG00000024039	None	None	0
mouse_heart	ENSMUSG00000024041	None	None	0
mouse_heart	ENSMUSG00000024043	None	None	0
mouse_heart	ENSMUSG00000024044	None	None	0
mouse_heart	ENSMUSG00000024045	None	None	0
mouse_heart	ENSMUSG00000024048	None	None	0
mouse_heart	ENSMUSG00000024049	None	None	0
mouse_heart	ENSMUSG00000024050	None	None	0
mouse_heart	ENSMUSG00000024052	None	None	0
mouse_heart	ENSMUSG00000024053	None	None	0
mouse_heart	ENSMUSG00000024054	None	None	0
mouse_heart	ENSMUSG00000024055	None	None	0
mouse_heart	ENSMUSG00000024056	None	None	0
mouse_heart	ENSMUSG00000024059	None	None	0
mouse_heart	ENSMUSG00000024063	None	None	0
mouse_heart	ENSMUSG00000024064	None	None	0
mouse_heart	ENSMUSG00000024065	None	None	0
mouse_heart	ENSMUSG00000024066	None	None	0
mouse_heart	ENSMUSG00000024067	None	None	0
mouse_heart	ENSMUSG00000024068	None	None	0
mouse_heart	ENSMUSG00000024069	None	None	0
mouse_heart	ENSMUSG00000024070	None	None	0
mouse_heart	ENSMUSG00000024072	None	None	0
mouse_heart	ENSMUSG00000024073	None	None	0
mouse_heart	ENSMUSG00000024074	None	None	0
mouse_heart	ENSMUSG00000024076	None	None	0
mouse_heart	ENSMUSG00000024077	None	None	0
mouse_heart	ENSMUSG00000024078	None	None	0
mouse_heart	ENSMUSG00000024079	None	None	0
mouse_heart	ENSMUSG00000024081	None	None	0
mouse_heart	ENSMUSG00000024082	None	None	0
mouse_heart	ENSMUSG00000024083	None	None	0
mouse_heart	ENSMUSG00000024084	None	None	0
mouse_heart	ENSMUSG00000024085	None	None	0
mouse_heart	ENSMUSG00000024087	None	None	0
mouse_heart	ENSMUSG00000024091	None	None	0
mouse_heart	ENSMUSG00000024095	None	None	0
mouse_heart	ENSMUSG00000024096	None	None	0
mouse_heart	ENSMUSG00000024097	None	None	0
mouse_heart	ENSMUSG00000024098	None	None	0
mouse_heart	ENSMUSG00000024099	None	None	0
mouse_heart	ENSMUSG00000024101	None	None	0
mouse_heart	ENSMUSG00000024104	None	None	0
mouse_heart	ENSMUSG00000024109	None	None	0
mouse_heart	ENSMUSG00000024112	None	None	0
mouse_heart	ENSMUSG00000024114	None	None	0
mouse_heart	ENSMUSG00000024118	None	None	0
mouse_heart	ENSMUSG00000024120	None	None	0
mouse_heart	ENSMUSG00000024121	None	None	0
mouse_heart	ENSMUSG00000024122	None	None	0
mouse_heart	ENSMUSG00000024124	None	None	0
mouse_heart	ENSMUSG00000024127	None	None	0
mouse_heart	ENSMUSG00000024130	None	None	0
mouse_heart	ENSMUSG00000024131	None	None	0
mouse_heart	ENSMUSG00000024132	None	None	0
mouse_heart	ENSMUSG00000024134	None	None	0
mouse_heart	ENSMUSG00000024135	None	None	0
mouse_heart	ENSMUSG00000024136	None	None	0
mouse_heart	ENSMUSG00000024137	None	None	0
mouse_heart	ENSMUSG00000024140	None	None	0
mouse_heart	ENSMUSG00000024142	None	None	0
mouse_heart	ENSMUSG00000024143	None	None	0
mouse_heart	ENSMUSG00000024145	None	None	0
mouse_heart	ENSMUSG00000024146	None	None	0
mouse_heart	ENSMUSG00000024150	None	None	0
mouse_heart	ENSMUSG00000024151	None	None	0
mouse_heart	ENSMUSG00000024158	None	None	0
mouse_heart	ENSMUSG00000024160	None	None	0
mouse_heart	ENSMUSG00000024163	None	None	0
mouse_heart	ENSMUSG00000024164	None	None	0
mouse_heart	ENSMUSG00000024165	None	None	0
mouse_heart	ENSMUSG00000024168	None	None	0
mouse_heart	ENSMUSG00000024169	None	None	0
mouse_heart	ENSMUSG00000024170	None	None	0
mouse_heart	ENSMUSG00000024173	None	None	0
mouse_heart	ENSMUSG00000024174	None	None	0
mouse_heart	ENSMUSG00000024175	None	None	0
mouse_heart	ENSMUSG00000024176	None	None	0
mouse_heart	ENSMUSG00000024177	None	None	0
mouse_heart	ENSMUSG00000024180	None	None	0
mouse_heart	ENSMUSG00000024181	None	None	0
mouse_heart	ENSMUSG00000024182	None	None	0
mouse_heart	ENSMUSG00000024186	None	None	0
mouse_heart	ENSMUSG00000024187	None	None	0
mouse_heart	ENSMUSG00000024188	None	None	0
mouse_heart	ENSMUSG00000024191	None	None	0
mouse_heart	ENSMUSG00000024193	None	None	0
mouse_heart	ENSMUSG00000024194	None	None	0
mouse_heart	ENSMUSG00000024197	None	None	0
mouse_heart	ENSMUSG00000024201	None	None	0
mouse_heart	ENSMUSG00000024206	None	None	0
mouse_heart	ENSMUSG00000024208	None	None	0
mouse_heart	ENSMUSG00000024209	None	None	0
mouse_heart	ENSMUSG00000024210	None	None	0
mouse_heart	ENSMUSG00000024211	None	None	0
mouse_heart	ENSMUSG00000024212	None	None	0
mouse_heart	ENSMUSG00000024213	None	None	0
mouse_heart	ENSMUSG00000024215	None	None	0
mouse_heart	ENSMUSG00000024217	None	None	0
mouse_heart	ENSMUSG00000024218	None	None	0
mouse_heart	ENSMUSG00000024219	None	None	0
mouse_heart	ENSMUSG00000024220	None	None	0
mouse_heart	ENSMUSG00000024222	None	None	0
mouse_heart	ENSMUSG00000024228	None	None	0
mouse_heart	ENSMUSG00000024231	None	None	0
mouse_heart	ENSMUSG00000024232	None	None	0
mouse_heart	ENSMUSG00000024234	None	None	0
mouse_heart	ENSMUSG00000024235	None	None	0
mouse_heart	ENSMUSG00000024236	None	None	0
mouse_heart	ENSMUSG00000024238	None	None	0
mouse_heart	ENSMUSG00000024240	None	None	0
mouse_heart	ENSMUSG00000024241	None	None	0
mouse_heart	ENSMUSG00000024242	None	None	0
mouse_heart	ENSMUSG00000024245	None	None	0
mouse_heart	ENSMUSG00000024246	None	None	0
mouse_heart	ENSMUSG00000024247	None	None	0
mouse_heart	ENSMUSG00000024251	None	None	0
mouse_heart	ENSMUSG00000024253	None	None	0
mouse_heart	ENSMUSG00000024258	None	None	0
mouse_heart	ENSMUSG00000024259	None	None	0
mouse_heart	ENSMUSG00000024260	None	None	0
mouse_heart	ENSMUSG00000024261	None	None	0
mouse_heart	ENSMUSG00000024268	None	None	0
mouse_heart	ENSMUSG00000024269	None	None	0
mouse_heart	ENSMUSG00000024270	None	None	0
mouse_heart	ENSMUSG00000024271	None	None	0
mouse_heart	ENSMUSG00000024273	None	None	0
mouse_heart	ENSMUSG00000024276	None	None	0
mouse_heart	ENSMUSG00000024277	None	None	0
mouse_heart	ENSMUSG00000024283	None	None	0
mouse_heart	ENSMUSG00000024286	None	None	0
mouse_heart	ENSMUSG00000024287	None	None	0
mouse_heart	ENSMUSG00000024290	None	None	0.166667
mouse_heart	ENSMUSG00000024293	None	None	0
mouse_heart	ENSMUSG00000024294	None	None	0
mouse_heart	ENSMUSG00000024298	None	None	0
mouse_heart	ENSMUSG00000024299	None	None	0
mouse_heart	ENSMUSG00000024300	None	None	0
mouse_heart	ENSMUSG00000024301	None	None	0
mouse_heart	ENSMUSG00000024302	None	None	0
mouse_heart	ENSMUSG00000024304	None	None	0
mouse_heart	ENSMUSG00000024308	None	None	0
mouse_heart	ENSMUSG00000024312	None	None	0
mouse_heart	ENSMUSG00000024313	None	None	0
mouse_heart	ENSMUSG00000024317	None	None	0
mouse_heart	ENSMUSG00000024319	None	None	0
mouse_heart	ENSMUSG00000024325	None	None	0
mouse_heart	ENSMUSG00000024327	None	None	0
mouse_heart	ENSMUSG00000024330	None	None	0
mouse_heart	ENSMUSG00000024331	None	None	0
mouse_heart	ENSMUSG00000024334	None	None	0
mouse_heart	ENSMUSG00000024335	None	None	0
mouse_heart	ENSMUSG00000024339	None	None	0
mouse_heart	ENSMUSG00000024340	None	None	0
mouse_heart	ENSMUSG00000024346	None	None	0
mouse_heart	ENSMUSG00000024347	None	None	0
mouse_heart	ENSMUSG00000024349	None	None	0
mouse_heart	ENSMUSG00000024350	None	None	0
mouse_heart	ENSMUSG00000024352	None	None	0
mouse_heart	ENSMUSG00000024354	None	None	0
mouse_heart	ENSMUSG00000024357	None	None	0
mouse_heart	ENSMUSG00000024359	None	None	0
mouse_heart	ENSMUSG00000024360	None	None	0
mouse_heart	ENSMUSG00000024366	None	None	0
mouse_heart	ENSMUSG00000024369	None	None	0
mouse_heart	ENSMUSG00000024370	None	None	0
mouse_heart	ENSMUSG00000024371	None	None	0
mouse_heart	ENSMUSG00000024376	None	None	0
mouse_heart	ENSMUSG00000024378	None	None	0
mouse_heart	ENSMUSG00000024379	None	None	0
mouse_heart	ENSMUSG00000024381	None	None	0
mouse_heart	ENSMUSG00000024382	None	None	0
mouse_heart	ENSMUSG00000024383	None	None	0
mouse_heart	ENSMUSG00000024384	None	None	0
mouse_heart	ENSMUSG00000024387	None	None	0
mouse_heart	ENSMUSG00000024391	None	None	0
mouse_heart	ENSMUSG00000024392	None	None	0
mouse_heart	ENSMUSG00000024393	None	None	0
mouse_heart	ENSMUSG00000024395	None	None	0
mouse_heart	ENSMUSG00000024397	None	None	0
mouse_heart	ENSMUSG00000024399	None	None	0.0833333
mouse_heart	ENSMUSG00000024400	None	None	0
mouse_heart	ENSMUSG00000024401	None	None	0
mouse_heart	ENSMUSG00000024402	None	None	0
mouse_heart	ENSMUSG00000024403	None	None	0
mouse_heart	ENSMUSG00000024404	None	None	0
mouse_heart	ENSMUSG00000024406	None	None	0
mouse_heart	ENSMUSG00000024409	None	None	0
mouse_heart	ENSMUSG00000024410	None	None	0
mouse_heart	ENSMUSG00000024411	None	None	0
mouse_heart	ENSMUSG00000024413	None	None	0
mouse_heart	ENSMUSG00000024414	None	None	0
mouse_heart	ENSMUSG00000024420	None	None	0
mouse_heart	ENSMUSG00000024421	None	None	0
mouse_heart	ENSMUSG00000024422	None	None	0
mouse_heart	ENSMUSG00000024423	None	None	0
mouse_heart	ENSMUSG00000024424	None	None	0
mouse_heart	ENSMUSG00000024425	None	None	0
mouse_heart	ENSMUSG00000024426	None	None	0
mouse_heart	ENSMUSG00000024427	None	None	0
mouse_heart	ENSMUSG00000024429	None	None	0
mouse_heart	ENSMUSG00000024430	None	None	0
mouse_heart	ENSMUSG00000024431	None	None	0
mouse_heart	ENSMUSG00000024436	None	None	0
mouse_heart	ENSMUSG00000024440	None	None	0
mouse_heart	ENSMUSG00000024442	None	None	0
mouse_heart	ENSMUSG00000024446	None	None	0
mouse_heart	ENSMUSG00000024451	None	None	0
mouse_heart	ENSMUSG00000024454	None	None	0
mouse_heart	ENSMUSG00000024456	None	None	0
mouse_heart	ENSMUSG00000024457	None	None	0
mouse_heart	ENSMUSG00000024459	None	None	0
mouse_heart	ENSMUSG00000024462	None	None	0
mouse_heart	ENSMUSG00000024472	None	None	0
mouse_heart	ENSMUSG00000024474	None	None	0
mouse_heart	ENSMUSG00000024477	None	None	0
mouse_heart	ENSMUSG00000024479	None	None	0
mouse_heart	ENSMUSG00000024480	None	None	0
mouse_heart	ENSMUSG00000024481	None	None	0
mouse_heart	ENSMUSG00000024483	None	None	0.0769231
mouse_heart	ENSMUSG00000024486	None	None	0.0833333
mouse_heart	ENSMUSG00000024487	None	None	0
mouse_heart	ENSMUSG00000024491	None	None	0
mouse_heart	ENSMUSG00000024493	None	None	0
mouse_heart	ENSMUSG00000024498	None	None	0
mouse_heart	ENSMUSG00000024500	None	None	0
mouse_heart	ENSMUSG00000024501	None	None	0
mouse_heart	ENSMUSG00000024505	None	None	0
mouse_heart	ENSMUSG00000024507	None	None	0
mouse_heart	ENSMUSG00000024511	None	None	0
mouse_heart	ENSMUSG00000024513	None	None	0
mouse_heart	ENSMUSG00000024516	None	None	0
mouse_heart	ENSMUSG00000024517	None	None	0
mouse_heart	ENSMUSG00000024521	None	None	0
mouse_heart	ENSMUSG00000024524	None	None	0
mouse_heart	ENSMUSG00000024525	None	None	0
mouse_heart	ENSMUSG00000024526	None	None	0
mouse_heart	ENSMUSG00000024527	None	None	0
mouse_heart	ENSMUSG00000024528	None	None	0
mouse_heart	ENSMUSG00000024529	None	None	0.0769231
mouse_heart	ENSMUSG00000024530	None	None	0
mouse_heart	ENSMUSG00000024533	None	None	0
mouse_heart	ENSMUSG00000024534	None	None	0
mouse_heart	ENSMUSG00000024535	None	None	0
mouse_heart	ENSMUSG00000024537	None	None	0
mouse_heart	ENSMUSG00000024538	None	None	0
mouse_heart	ENSMUSG00000024539	None	None	0
mouse_heart	ENSMUSG00000024542	None	None	0
mouse_heart	ENSMUSG00000024544	None	None	0
mouse_heart	ENSMUSG00000024548	None	None	0
mouse_heart	ENSMUSG00000024556	None	None	0
mouse_heart	ENSMUSG00000024558	None	None	0
mouse_heart	ENSMUSG00000024560	None	None	0
mouse_heart	ENSMUSG00000024561	None	None	0
mouse_heart	ENSMUSG00000024563	None	None	0
mouse_heart	ENSMUSG00000024565	None	None	0
mouse_heart	ENSMUSG00000024566	None	None	0
mouse_heart	ENSMUSG00000024570	None	None	0
mouse_heart	ENSMUSG00000024571	None	None	0
mouse_heart	ENSMUSG00000024575	None	None	0
mouse_heart	ENSMUSG00000024576	None	None	0.133333
mouse_heart	ENSMUSG00000024578	None	None	0
mouse_heart	ENSMUSG00000024579	None	None	0
mouse_heart	ENSMUSG00000024580	None	None	0
mouse_heart	ENSMUSG00000024581	None	None	0
mouse_heart	ENSMUSG00000024583	None	None	0
mouse_heart	ENSMUSG00000024587	None	None	0
mouse_heart	ENSMUSG00000024588	None	None	0.0769231
mouse_heart	ENSMUSG00000024589	None	None	0
mouse_heart	ENSMUSG00000024592	None	None	0
mouse_heart	ENSMUSG00000024593	None	None	0
mouse_heart	ENSMUSG00000024594	None	None	0
mouse_heart	ENSMUSG00000024597	None	None	0
mouse_heart	ENSMUSG00000024598	None	None	0
mouse_heart	ENSMUSG00000024600	None	None	0
mouse_heart	ENSMUSG00000024601	None	None	0
mouse_heart	ENSMUSG00000024603	None	None	0
mouse_heart	ENSMUSG00000024604	None	None	0
mouse_heart	ENSMUSG00000024613	None	None	0
mouse_heart	ENSMUSG00000024614	None	None	0
mouse_heart	ENSMUSG00000024617	None	None	0
mouse_heart	ENSMUSG00000024619	None	None	0
mouse_heart	ENSMUSG00000024620	None	None	0
mouse_heart	ENSMUSG00000024621	None	None	0
mouse_heart	ENSMUSG00000024622	None	None	0
mouse_heart	ENSMUSG00000024639	None	None	0
mouse_heart	ENSMUSG00000024640	None	None	0
mouse_heart	ENSMUSG00000024642	None	None	0
mouse_heart	ENSMUSG00000024644	None	None	0
mouse_heart	ENSMUSG00000024645	None	None	0
mouse_heart	ENSMUSG00000024653	None	None	0.0833333
mouse_heart	ENSMUSG00000024654	None	None	0
mouse_heart	ENSMUSG00000024659	None	None	0
mouse_heart	ENSMUSG00000024660	None	None	0
mouse_heart	ENSMUSG00000024663	None	None	0
mouse_heart	ENSMUSG00000024664	None	None	0
mouse_heart	ENSMUSG00000024665	None	None	0
mouse_heart	ENSMUSG00000024666	None	None	0
mouse_heart	ENSMUSG00000024667	None	None	0
mouse_heart	ENSMUSG00000024668	None	None	0
mouse_heart	ENSMUSG00000024670	None	None	0.0833333
mouse_heart	ENSMUSG00000024672	None	None	0
mouse_heart	ENSMUSG00000024673	None	None	0
mouse_heart	ENSMUSG00000024675	None	None	0
mouse_heart	ENSMUSG00000024677	None	None	0
mouse_heart	ENSMUSG00000024678	None	None	0
mouse_heart	ENSMUSG00000024679	None	None	0
mouse_heart	ENSMUSG00000024683	None	None	0
mouse_heart	ENSMUSG00000024687	None	None	0
mouse_heart	ENSMUSG00000024691	None	None	0
mouse_heart	ENSMUSG00000024695	None	None	0
mouse_heart	ENSMUSG00000024696	None	None	0
mouse_heart	ENSMUSG00000024697	None	None	0
mouse_heart	ENSMUSG00000024712	None	None	0
mouse_heart	ENSMUSG00000024713	None	None	0
mouse_heart	ENSMUSG00000024725	None	None	0
mouse_heart	ENSMUSG00000024726	None	None	0
mouse_heart	ENSMUSG00000024727	None	None	0
mouse_heart	ENSMUSG00000024730	None	None	0
mouse_heart	ENSMUSG00000024731	None	None	0
mouse_heart	ENSMUSG00000024732	None	None	0
mouse_heart	ENSMUSG00000024734	None	None	0
mouse_heart	ENSMUSG00000024736	None	None	0
mouse_heart	ENSMUSG00000024737	None	None	0
mouse_heart	ENSMUSG00000024740	None	None	0
mouse_heart	ENSMUSG00000024742	None	None	0
mouse_heart	ENSMUSG00000024743	None	None	0
mouse_heart	ENSMUSG00000024747	None	None	0
mouse_heart	ENSMUSG00000024750	None	None	0
mouse_heart	ENSMUSG00000024754	None	None	0
mouse_heart	ENSMUSG00000024759	None	None	0
mouse_heart	ENSMUSG00000024764	None	None	0
mouse_heart	ENSMUSG00000024766	None	None	0
mouse_heart	ENSMUSG00000024767	None	None	0
mouse_heart	ENSMUSG00000024769	None	None	0
mouse_heart	ENSMUSG00000024772	None	None	0
mouse_heart	ENSMUSG00000024773	None	None	0
mouse_heart	ENSMUSG00000024774	None	None	0
mouse_heart	ENSMUSG00000024776	None	None	0
mouse_heart	ENSMUSG00000024777	None	None	0
mouse_heart	ENSMUSG00000024778	None	None	0
mouse_heart	ENSMUSG00000024780	None	None	0
mouse_heart	ENSMUSG00000024781	None	None	0
mouse_heart	ENSMUSG00000024782	None	None	0
mouse_heart	ENSMUSG00000024784	None	None	0
mouse_heart	ENSMUSG00000024785	None	None	0
mouse_heart	ENSMUSG00000024786	None	None	0
mouse_heart	ENSMUSG00000024787	None	None	0
mouse_heart	ENSMUSG00000024789	None	None	0
mouse_heart	ENSMUSG00000024790	None	None	0
mouse_heart	ENSMUSG00000024791	None	None	0
mouse_heart	ENSMUSG00000024792	None	None	0
mouse_heart	ENSMUSG00000024793	None	None	0
mouse_heart	ENSMUSG00000024795	None	None	0
mouse_heart	ENSMUSG00000024797	None	None	0
mouse_heart	ENSMUSG00000024798	None	None	0
mouse_heart	ENSMUSG00000024799	None	None	0
mouse_heart	ENSMUSG00000024800	None	None	0
mouse_heart	ENSMUSG00000024803	None	None	0
mouse_heart	ENSMUSG00000024805	None	None	0
mouse_heart	ENSMUSG00000024806	None	None	0
mouse_heart	ENSMUSG00000024807	None	None	0
mouse_heart	ENSMUSG00000024810	None	None	0
mouse_heart	ENSMUSG00000024811	None	None	0
mouse_heart	ENSMUSG00000024812	None	None	0
mouse_heart	ENSMUSG00000024816	None	None	0
mouse_heart	ENSMUSG00000024818	None	None	0
mouse_heart	ENSMUSG00000024824	None	None	0
mouse_heart	ENSMUSG00000024826	None	None	0
mouse_heart	ENSMUSG00000024827	None	None	0
mouse_heart	ENSMUSG00000024829	None	None	0
mouse_heart	ENSMUSG00000024830	None	None	0
mouse_heart	ENSMUSG00000024831	None	None	0
mouse_heart	ENSMUSG00000024833	None	None	0
mouse_heart	ENSMUSG00000024835	None	None	0
mouse_heart	ENSMUSG00000024841	None	None	0
mouse_heart	ENSMUSG00000024842	None	None	0
mouse_heart	ENSMUSG00000024843	None	None	0
mouse_heart	ENSMUSG00000024846	None	None	0
mouse_heart	ENSMUSG00000024847	None	None	0
mouse_heart	ENSMUSG00000024851	None	None	0
mouse_heart	ENSMUSG00000024854	None	None	0
mouse_heart	ENSMUSG00000024855	None	None	0
mouse_heart	ENSMUSG00000024856	None	None	0.0833333
mouse_heart	ENSMUSG00000024858	None	None	0
mouse_heart	ENSMUSG00000024862	None	None	0
mouse_heart	ENSMUSG00000024866	None	None	0
mouse_heart	ENSMUSG00000024867	None	None	0
mouse_heart	ENSMUSG00000024868	None	None	0
mouse_heart	ENSMUSG00000024869	None	None	0
mouse_heart	ENSMUSG00000024870	None	None	0
mouse_heart	ENSMUSG00000024871	None	None	0
mouse_heart	ENSMUSG00000024873	None	None	0
mouse_heart	ENSMUSG00000024875	None	None	0
mouse_heart	ENSMUSG00000024878	None	None	0
mouse_heart	ENSMUSG00000024883	None	None	0
mouse_heart	ENSMUSG00000024885	None	None	0
mouse_heart	ENSMUSG00000024887	None	None	0
mouse_heart	ENSMUSG00000024889	None	None	0
mouse_heart	ENSMUSG00000024891	None	None	0
mouse_heart	ENSMUSG00000024892	None	None	0
mouse_heart	ENSMUSG00000024896	None	None	0
mouse_heart	ENSMUSG00000024897	None	None	0
mouse_heart	ENSMUSG00000024899	None	None	0
mouse_heart	ENSMUSG00000024900	None	None	0
mouse_heart	ENSMUSG00000024901	None	None	0
mouse_heart	ENSMUSG00000024902	None	None	0
mouse_heart	ENSMUSG00000024905	None	None	0
mouse_heart	ENSMUSG00000024906	None	None	0
mouse_heart	ENSMUSG00000024907	None	None	0
mouse_heart	ENSMUSG00000024908	None	None	0
mouse_heart	ENSMUSG00000024909	None	None	0
mouse_heart	ENSMUSG00000024910	None	None	0
mouse_heart	ENSMUSG00000024911	None	None	0
mouse_heart	ENSMUSG00000024912	None	None	0
mouse_heart	ENSMUSG00000024913	None	None	0
mouse_heart	ENSMUSG00000024914	None	None	0
mouse_heart	ENSMUSG00000024921	None	None	0
mouse_heart	ENSMUSG00000024922	None	None	0
mouse_heart	ENSMUSG00000024924	None	None	0
mouse_heart	ENSMUSG00000024925	None	None	0
mouse_heart	ENSMUSG00000024926	None	None	0
mouse_heart	ENSMUSG00000024927	None	None	0
mouse_heart	ENSMUSG00000024935	None	None	0
mouse_heart	ENSMUSG00000024936	None	None	0
mouse_heart	ENSMUSG00000024937	None	None	0
mouse_heart	ENSMUSG00000024939	None	None	0
mouse_heart	ENSMUSG00000024940	None	None	0
mouse_heart	ENSMUSG00000024941	None	None	0
mouse_heart	ENSMUSG00000024942	None	None	0
mouse_heart	ENSMUSG00000024943	None	None	0
mouse_heart	ENSMUSG00000024944	None	None	0
mouse_heart	ENSMUSG00000024947	None	None	0
mouse_heart	ENSMUSG00000024948	None	None	0
mouse_heart	ENSMUSG00000024949	None	None	0
mouse_heart	ENSMUSG00000024952	None	None	0
mouse_heart	ENSMUSG00000024953	None	None	0.0714286
mouse_heart	ENSMUSG00000024955	None	None	0
mouse_heart	ENSMUSG00000024958	None	None	0
mouse_heart	ENSMUSG00000024959	None	None	0
mouse_heart	ENSMUSG00000024960	None	None	0
mouse_heart	ENSMUSG00000024962	None	None	0
mouse_heart	ENSMUSG00000024963	None	None	0
mouse_heart	ENSMUSG00000024965	None	None	0
mouse_heart	ENSMUSG00000024966	None	None	0.0714286
mouse_heart	ENSMUSG00000024968	None	None	0
mouse_heart	ENSMUSG00000024969	None	None	0
mouse_heart	ENSMUSG00000024970	None	None	0
mouse_heart	ENSMUSG00000024972	None	None	0
mouse_heart	ENSMUSG00000024974	None	None	0
mouse_heart	ENSMUSG00000024975	None	None	0
mouse_heart	ENSMUSG00000024976	None	None	0
mouse_heart	ENSMUSG00000024978	None	None	0
mouse_heart	ENSMUSG00000024981	None	None	0
mouse_heart	ENSMUSG00000024982	None	None	0
mouse_heart	ENSMUSG00000024983	None	None	0
mouse_heart	ENSMUSG00000024985	None	None	0
mouse_heart	ENSMUSG00000024986	None	None	0
mouse_heart	ENSMUSG00000024987	None	None	0
mouse_heart	ENSMUSG00000024989	None	None	0
mouse_heart	ENSMUSG00000024990	None	None	0
mouse_heart	ENSMUSG00000024991	None	None	0.0833333
mouse_heart	ENSMUSG00000024993	None	None	0
mouse_heart	ENSMUSG00000024997	None	None	0
mouse_heart	ENSMUSG00000024998	None	None	0
mouse_heart	ENSMUSG00000024999	None	None	0
mouse_heart	ENSMUSG00000025001	None	None	0
mouse_heart	ENSMUSG00000025006	None	None	0
mouse_heart	ENSMUSG00000025007	None	None	0
mouse_heart	ENSMUSG00000025008	None	None	0
mouse_heart	ENSMUSG00000025010	None	None	0
mouse_heart	ENSMUSG00000025014	None	None	0
mouse_heart	ENSMUSG00000025016	None	None	0
mouse_heart	ENSMUSG00000025017	None	None	0
mouse_heart	ENSMUSG00000025019	None	None	0
mouse_heart	ENSMUSG00000025020	None	None	0
mouse_heart	ENSMUSG00000025024	None	None	0
mouse_heart	ENSMUSG00000025025	None	None	0
mouse_heart	ENSMUSG00000025027	None	None	0
mouse_heart	ENSMUSG00000025034	None	None	0
mouse_heart	ENSMUSG00000025035	None	None	0.0833333
mouse_heart	ENSMUSG00000025036	None	None	0
mouse_heart	ENSMUSG00000025037	None	None	0
mouse_heart	ENSMUSG00000025038	None	None	0
mouse_heart	ENSMUSG00000025040	None	None	0
mouse_heart	ENSMUSG00000025041	None	None	0
mouse_heart	ENSMUSG00000025044	None	None	0
mouse_heart	ENSMUSG00000025047	None	None	0
mouse_heart	ENSMUSG00000025049	None	None	0
mouse_heart	ENSMUSG00000025050	None	None	0
mouse_heart	ENSMUSG00000025058	None	None	0
mouse_heart	ENSMUSG00000025059	None	None	0
mouse_heart	ENSMUSG00000025060	None	None	0
mouse_heart	ENSMUSG00000025064	None	None	0
mouse_heart	ENSMUSG00000025066	None	None	0
mouse_heart	ENSMUSG00000025068	None	None	0
mouse_heart	ENSMUSG00000025069	None	None	0
mouse_heart	ENSMUSG00000025076	None	None	0
mouse_heart	ENSMUSG00000025077	None	None	0
mouse_heart	ENSMUSG00000025078	None	None	0
mouse_heart	ENSMUSG00000025081	None	None	0
mouse_heart	ENSMUSG00000025082	None	None	0
mouse_heart	ENSMUSG00000025083	None	None	0
mouse_heart	ENSMUSG00000025085	None	None	0
mouse_heart	ENSMUSG00000025086	None	None	0
mouse_heart	ENSMUSG00000025089	None	None	0
mouse_heart	ENSMUSG00000025092	None	None	0
mouse_heart	ENSMUSG00000025094	None	None	0
mouse_heart	ENSMUSG00000025102	None	None	0
mouse_heart	ENSMUSG00000025103	None	None	0
mouse_heart	ENSMUSG00000025104	None	None	0
mouse_heart	ENSMUSG00000025105	None	None	0
mouse_heart	ENSMUSG00000025127	None	None	0
mouse_heart	ENSMUSG00000025128	None	None	0
mouse_heart	ENSMUSG00000025129	None	None	0
mouse_heart	ENSMUSG00000025130	None	None	0
mouse_heart	ENSMUSG00000025132	None	None	0
mouse_heart	ENSMUSG00000025133	None	None	0
mouse_heart	ENSMUSG00000025134	None	None	0
mouse_heart	ENSMUSG00000025135	None	None	0
mouse_heart	ENSMUSG00000025137	None	None	0
mouse_heart	ENSMUSG00000025138	None	None	0
mouse_heart	ENSMUSG00000025139	None	None	0
mouse_heart	ENSMUSG00000025140	None	None	0
mouse_heart	ENSMUSG00000025141	None	None	0
mouse_heart	ENSMUSG00000025142	None	None	0
mouse_heart	ENSMUSG00000025144	None	None	0
mouse_heart	ENSMUSG00000025145	None	None	0
mouse_heart	ENSMUSG00000025147	None	None	0
mouse_heart	ENSMUSG00000025150	None	None	0.0769231
mouse_heart	ENSMUSG00000025151	None	None	0
mouse_heart	ENSMUSG00000025153	None	None	0
mouse_heart	ENSMUSG00000025154	None	None	0
mouse_heart	ENSMUSG00000025155	None	None	0
mouse_heart	ENSMUSG00000025156	None	None	0
mouse_heart	ENSMUSG00000025157	None	None	0
mouse_heart	ENSMUSG00000025158	None	None	0
mouse_heart	ENSMUSG00000025159	None	None	0
mouse_heart	ENSMUSG00000025161	None	None	0
mouse_heart	ENSMUSG00000025162	None	None	0
mouse_heart	ENSMUSG00000025163	None	None	0
mouse_heart	ENSMUSG00000025165	None	None	0
mouse_heart	ENSMUSG00000025169	None	None	0
mouse_heart	ENSMUSG00000025170	None	None	0
mouse_heart	ENSMUSG00000025171	None	None	0
mouse_heart	ENSMUSG00000025173	None	None	0
mouse_heart	ENSMUSG00000025175	None	None	0
mouse_heart	ENSMUSG00000025176	None	None	0
mouse_heart	ENSMUSG00000025178	None	None	0
mouse_heart	ENSMUSG00000025184	None	None	0
mouse_heart	ENSMUSG00000025185	None	None	0
mouse_heart	ENSMUSG00000025188	None	None	0
mouse_heart	ENSMUSG00000025189	None	None	0
mouse_heart	ENSMUSG00000025190	None	None	0
mouse_heart	ENSMUSG00000025192	None	None	0
mouse_heart	ENSMUSG00000025193	None	None	0
mouse_heart	ENSMUSG00000025195	None	None	0
mouse_heart	ENSMUSG00000025196	None	None	0
mouse_heart	ENSMUSG00000025197	None	None	0
mouse_heart	ENSMUSG00000025198	None	None	0
mouse_heart	ENSMUSG00000025199	None	None	0
mouse_heart	ENSMUSG00000025200	None	None	0
mouse_heart	ENSMUSG00000025202	None	None	0
mouse_heart	ENSMUSG00000025203	None	None	0.0833333
mouse_heart	ENSMUSG00000025204	None	None	0
mouse_heart	ENSMUSG00000025207	None	None	0
mouse_heart	ENSMUSG00000025208	None	None	0
mouse_heart	ENSMUSG00000025209	None	None	0
mouse_heart	ENSMUSG00000025212	None	None	0
mouse_heart	ENSMUSG00000025213	None	None	0
mouse_heart	ENSMUSG00000025215	None	None	0
mouse_heart	ENSMUSG00000025216	None	None	0
mouse_heart	ENSMUSG00000025217	None	None	0
mouse_heart	ENSMUSG00000025218	None	None	0
mouse_heart	ENSMUSG00000025219	None	None	0
mouse_heart	ENSMUSG00000025220	None	None	0
mouse_heart	ENSMUSG00000025221	None	None	0
mouse_heart	ENSMUSG00000025223	None	None	0
mouse_heart	ENSMUSG00000025224	None	None	0
mouse_heart	ENSMUSG00000025225	None	None	0
mouse_heart	ENSMUSG00000025226	None	None	0
mouse_heart	ENSMUSG00000025227	None	None	0
mouse_heart	ENSMUSG00000025228	None	None	0
mouse_heart	ENSMUSG00000025229	None	None	0
mouse_heart	ENSMUSG00000025231	None	None	0
mouse_heart	ENSMUSG00000025232	None	None	0
mouse_heart	ENSMUSG00000025234	None	None	0
mouse_heart	ENSMUSG00000025235	None	None	0
mouse_heart	ENSMUSG00000025236	None	None	0
mouse_heart	ENSMUSG00000025237	None	None	0
mouse_heart	ENSMUSG00000025239	None	None	0
mouse_heart	ENSMUSG00000025240	None	None	0
mouse_heart	ENSMUSG00000025241	None	None	0
mouse_heart	ENSMUSG00000025243	None	None	0
mouse_heart	ENSMUSG00000025245	None	None	0
mouse_heart	ENSMUSG00000025246	None	None	0
mouse_heart	ENSMUSG00000025255	None	None	0
mouse_heart	ENSMUSG00000025257	None	None	0
mouse_heart	ENSMUSG00000025260	None	None	0
mouse_heart	ENSMUSG00000025261	None	None	0
mouse_heart	ENSMUSG00000025262	None	None	0
mouse_heart	ENSMUSG00000025264	None	None	0
mouse_heart	ENSMUSG00000025265	None	None	0
mouse_heart	ENSMUSG00000025266	None	None	0
mouse_heart	ENSMUSG00000025268	None	None	0
mouse_heart	ENSMUSG00000025269	None	None	0
mouse_heart	ENSMUSG00000025270	None	None	0
mouse_heart	ENSMUSG00000025271	None	None	0
mouse_heart	ENSMUSG00000025272	None	None	0
mouse_heart	ENSMUSG00000025277	None	None	0
mouse_heart	ENSMUSG00000025278	None	None	0
mouse_heart	ENSMUSG00000025279	None	None	0
mouse_heart	ENSMUSG00000025280	None	None	0
mouse_heart	ENSMUSG00000025283	None	None	0.0666667
mouse_heart	ENSMUSG00000025287	None	None	0
mouse_heart	ENSMUSG00000025289	None	None	0
mouse_heart	ENSMUSG00000025314	None	None	0
mouse_heart	ENSMUSG00000025316	None	None	0
mouse_heart	ENSMUSG00000025317	None	None	0
mouse_heart	ENSMUSG00000025321	None	None	0
mouse_heart	ENSMUSG00000025323	None	None	0
mouse_heart	ENSMUSG00000025324	None	None	0
mouse_heart	ENSMUSG00000025326	None	None	0
mouse_heart	ENSMUSG00000025328	None	None	0
mouse_heart	ENSMUSG00000025329	None	None	0
mouse_heart	ENSMUSG00000025330	None	None	0
mouse_heart	ENSMUSG00000025332	None	None	0
mouse_heart	ENSMUSG00000025333	None	None	0
mouse_heart	ENSMUSG00000025337	None	None	0
mouse_heart	ENSMUSG00000025340	None	None	0
mouse_heart	ENSMUSG00000025347	None	None	0
mouse_heart	ENSMUSG00000025348	None	None	0
mouse_heart	ENSMUSG00000025350	None	None	0
mouse_heart	ENSMUSG00000025351	None	None	0
mouse_heart	ENSMUSG00000025352	None	None	0
mouse_heart	ENSMUSG00000025353	None	None	0
mouse_heart	ENSMUSG00000025354	None	None	0
mouse_heart	ENSMUSG00000025355	None	None	0
mouse_heart	ENSMUSG00000025357	None	None	0
mouse_heart	ENSMUSG00000025358	None	None	0
mouse_heart	ENSMUSG00000025364	None	None	0
mouse_heart	ENSMUSG00000025366	None	None	0
mouse_heart	ENSMUSG00000025369	None	None	0
mouse_heart	ENSMUSG00000025371	None	None	0
mouse_heart	ENSMUSG00000025372	None	None	0
mouse_heart	ENSMUSG00000025373	None	None	0
mouse_heart	ENSMUSG00000025374	None	None	0
mouse_heart	ENSMUSG00000025375	None	None	0
mouse_heart	ENSMUSG00000025377	None	None	0
mouse_heart	ENSMUSG00000025380	None	None	0
mouse_heart	ENSMUSG00000025381	None	None	0
mouse_heart	ENSMUSG00000025383	None	None	0
mouse_heart	ENSMUSG00000025384	None	None	0
mouse_heart	ENSMUSG00000025389	None	None	0
mouse_heart	ENSMUSG00000025395	None	None	0
mouse_heart	ENSMUSG00000025401	None	None	0
mouse_heart	ENSMUSG00000025402	None	None	0
mouse_heart	ENSMUSG00000025403	None	None	0
mouse_heart	ENSMUSG00000025404	None	None	0
mouse_heart	ENSMUSG00000025407	None	None	0
mouse_heart	ENSMUSG00000025408	None	None	0
mouse_heart	ENSMUSG00000025409	None	None	0
mouse_heart	ENSMUSG00000025410	None	None	0
mouse_heart	ENSMUSG00000025413	None	None	0
mouse_heart	ENSMUSG00000025417	None	None	0
mouse_heart	ENSMUSG00000025420	None	None	0
mouse_heart	ENSMUSG00000025421	None	None	0
mouse_heart	ENSMUSG00000025422	None	None	0
mouse_heart	ENSMUSG00000025423	None	None	0
mouse_heart	ENSMUSG00000025427	None	None	0
mouse_heart	ENSMUSG00000025429	None	None	0
mouse_heart	ENSMUSG00000025432	None	None	0
mouse_heart	ENSMUSG00000025436	None	None	0
mouse_heart	ENSMUSG00000025437	None	None	0
mouse_heart	ENSMUSG00000025439	None	None	0
mouse_heart	ENSMUSG00000025451	None	None	0
mouse_heart	ENSMUSG00000025453	None	None	0
mouse_heart	ENSMUSG00000025461	None	None	0
mouse_heart	ENSMUSG00000025464	None	None	0
mouse_heart	ENSMUSG00000025465	None	None	0
mouse_heart	ENSMUSG00000025466	None	None	0
mouse_heart	ENSMUSG00000025468	None	None	0
mouse_heart	ENSMUSG00000025469	None	None	0
mouse_heart	ENSMUSG00000025470	None	None	0
mouse_heart	ENSMUSG00000025473	None	None	0
mouse_heart	ENSMUSG00000025474	None	None	0
mouse_heart	ENSMUSG00000025477	None	None	0
mouse_heart	ENSMUSG00000025478	None	None	0
mouse_heart	ENSMUSG00000025480	None	None	0
mouse_heart	ENSMUSG00000025481	None	None	0
mouse_heart	ENSMUSG00000025484	None	None	0
mouse_heart	ENSMUSG00000025485	None	None	0
mouse_heart	ENSMUSG00000025486	None	None	0
mouse_heart	ENSMUSG00000025487	None	None	0
mouse_heart	ENSMUSG00000025488	None	None	0
mouse_heart	ENSMUSG00000025489	None	None	0
mouse_heart	ENSMUSG00000025494	None	None	0
mouse_heart	ENSMUSG00000025495	None	None	0
mouse_heart	ENSMUSG00000025498	None	None	0
mouse_heart	ENSMUSG00000025499	None	None	0
mouse_heart	ENSMUSG00000025500	None	None	0
mouse_heart	ENSMUSG00000025503	None	None	0
mouse_heart	ENSMUSG00000025504	None	None	0
mouse_heart	ENSMUSG00000025505	None	None	0
mouse_heart	ENSMUSG00000025507	None	None	0
mouse_heart	ENSMUSG00000025509	None	None	0
mouse_heart	ENSMUSG00000025510	None	None	0
mouse_heart	ENSMUSG00000025511	None	None	0
mouse_heart	ENSMUSG00000025512	None	None	0
mouse_heart	ENSMUSG00000025515	None	None	0
mouse_heart	ENSMUSG00000025521	None	None	0
mouse_heart	ENSMUSG00000025525	None	None	0
mouse_heart	ENSMUSG00000025529	None	None	0
mouse_heart	ENSMUSG00000025531	None	None	0
mouse_heart	ENSMUSG00000025532	None	None	0
mouse_heart	ENSMUSG00000025533	None	None	0
mouse_heart	ENSMUSG00000025534	None	None	0
mouse_heart	ENSMUSG00000025537	None	None	0
mouse_heart	ENSMUSG00000025538	None	None	0
mouse_heart	ENSMUSG00000025544	None	None	0
mouse_heart	ENSMUSG00000025545	None	None	0
mouse_heart	ENSMUSG00000025551	None	None	0
mouse_heart	ENSMUSG00000025555	None	None	0
mouse_heart	ENSMUSG00000025557	None	None	0
mouse_heart	ENSMUSG00000025558	None	None	0
mouse_heart	ENSMUSG00000025572	None	None	0
mouse_heart	ENSMUSG00000025573	None	None	0
mouse_heart	ENSMUSG00000025574	None	None	0
mouse_heart	ENSMUSG00000025575	None	None	0
mouse_heart	ENSMUSG00000025576	None	None	0
mouse_heart	ENSMUSG00000025577	None	None	0
mouse_heart	ENSMUSG00000025578	None	None	0
mouse_heart	ENSMUSG00000025579	None	None	0
mouse_heart	ENSMUSG00000025580	None	None	0
mouse_heart	ENSMUSG00000025582	None	None	0
mouse_heart	ENSMUSG00000025583	None	None	0
mouse_heart	ENSMUSG00000025584	None	None	0
mouse_heart	ENSMUSG00000025586	None	None	0
mouse_heart	ENSMUSG00000025591	None	None	0
mouse_heart	ENSMUSG00000025592	None	None	0
mouse_heart	ENSMUSG00000025597	None	None	0
mouse_heart	ENSMUSG00000025602	None	None	0
mouse_heart	ENSMUSG00000025607	None	None	0
mouse_heart	ENSMUSG00000025608	None	None	0
mouse_heart	ENSMUSG00000025609	None	None	0
mouse_heart	ENSMUSG00000025610	None	None	0
mouse_heart	ENSMUSG00000025612	None	None	0.0909091
mouse_heart	ENSMUSG00000025616	None	None	0
mouse_heart	ENSMUSG00000025626	None	None	0
mouse_heart	ENSMUSG00000025630	None	None	0
mouse_heart	ENSMUSG00000025644	None	None	0
mouse_heart	ENSMUSG00000025645	None	None	0
mouse_heart	ENSMUSG00000025646	None	None	0
mouse_heart	ENSMUSG00000025647	None	None	0
mouse_heart	ENSMUSG00000025648	None	None	0
mouse_heart	ENSMUSG00000025650	None	None	0
mouse_heart	ENSMUSG00000025652	None	None	0
mouse_heart	ENSMUSG00000025656	None	None	0
mouse_heart	ENSMUSG00000025658	None	None	0
mouse_heart	ENSMUSG00000025665	None	None	0
mouse_heart	ENSMUSG00000025666	None	None	0
mouse_heart	ENSMUSG00000025701	None	None	0
mouse_heart	ENSMUSG00000025702	None	None	0
mouse_heart	ENSMUSG00000025722	None	None	0
mouse_heart	ENSMUSG00000025723	None	None	0
mouse_heart	ENSMUSG00000025724	None	None	0
mouse_heart	ENSMUSG00000025726	None	None	0
mouse_heart	ENSMUSG00000025728	None	None	0
mouse_heart	ENSMUSG00000025730	None	None	0
mouse_heart	ENSMUSG00000025731	None	None	0
mouse_heart	ENSMUSG00000025732	None	None	0
mouse_heart	ENSMUSG00000025733	None	None	0
mouse_heart	ENSMUSG00000025736	None	None	0
mouse_heart	ENSMUSG00000025737	None	None	0
mouse_heart	ENSMUSG00000025738	None	None	0
mouse_heart	ENSMUSG00000025739	None	None	0
mouse_heart	ENSMUSG00000025742	None	None	0
mouse_heart	ENSMUSG00000025743	None	None	0
mouse_heart	ENSMUSG00000025745	None	None	0
mouse_heart	ENSMUSG00000025746	None	None	0
mouse_heart	ENSMUSG00000025747	None	None	0
mouse_heart	ENSMUSG00000025757	None	None	0
mouse_heart	ENSMUSG00000025758	None	None	0
mouse_heart	ENSMUSG00000025759	None	None	0
mouse_heart	ENSMUSG00000025762	None	None	0
mouse_heart	ENSMUSG00000025764	None	None	0
mouse_heart	ENSMUSG00000025766	None	None	0
mouse_heart	ENSMUSG00000025776	None	None	0
mouse_heart	ENSMUSG00000025777	None	None	0
mouse_heart	ENSMUSG00000025779	None	None	0
mouse_heart	ENSMUSG00000025780	None	None	0
mouse_heart	ENSMUSG00000025782	None	None	0
mouse_heart	ENSMUSG00000025784	None	None	0
mouse_heart	ENSMUSG00000025785	None	None	0
mouse_heart	ENSMUSG00000025786	None	None	0
mouse_heart	ENSMUSG00000025789	None	None	0
mouse_heart	ENSMUSG00000025790	None	None	0
mouse_heart	ENSMUSG00000025791	None	None	0
mouse_heart	ENSMUSG00000025792	None	None	0
mouse_heart	ENSMUSG00000025795	None	None	0
mouse_heart	ENSMUSG00000025804	None	None	0
mouse_heart	ENSMUSG00000025810	None	None	0
mouse_heart	ENSMUSG00000025812	None	None	0
mouse_heart	ENSMUSG00000025813	None	None	0
mouse_heart	ENSMUSG00000025815	None	None	0
mouse_heart	ENSMUSG00000025816	None	None	0
mouse_heart	ENSMUSG00000025817	None	None	0
mouse_heart	ENSMUSG00000025821	None	None	0
mouse_heart	ENSMUSG00000025823	None	None	0
mouse_heart	ENSMUSG00000025825	None	None	0
mouse_heart	ENSMUSG00000025854	None	None	0
mouse_heart	ENSMUSG00000025855	None	None	0
mouse_heart	ENSMUSG00000025856	None	None	0
mouse_heart	ENSMUSG00000025857	None	None	0
mouse_heart	ENSMUSG00000025858	None	None	0
mouse_heart	ENSMUSG00000025860	None	None	0
mouse_heart	ENSMUSG00000025862	None	None	0
mouse_heart	ENSMUSG00000025867	None	None	0
mouse_heart	ENSMUSG00000025868	None	None	0
mouse_heart	ENSMUSG00000025869	None	None	0
mouse_heart	ENSMUSG00000025870	None	None	0
mouse_heart	ENSMUSG00000025871	None	None	0
mouse_heart	ENSMUSG00000025872	None	None	0
mouse_heart	ENSMUSG00000025873	None	None	0
mouse_heart	ENSMUSG00000025875	None	None	0
mouse_heart	ENSMUSG00000025876	None	None	0
mouse_heart	ENSMUSG00000025877	None	None	0
mouse_heart	ENSMUSG00000025878	None	None	0
mouse_heart	ENSMUSG00000025880	None	None	0
mouse_heart	ENSMUSG00000025885	None	None	0
mouse_heart	ENSMUSG00000025887	None	None	0
mouse_heart	ENSMUSG00000025888	None	None	0
mouse_heart	ENSMUSG00000025889	None	None	0
mouse_heart	ENSMUSG00000025892	None	None	0
mouse_heart	ENSMUSG00000025893	None	None	0
mouse_heart	ENSMUSG00000025894	None	None	0
mouse_heart	ENSMUSG00000025898	None	None	0
mouse_heart	ENSMUSG00000025899	None	None	0
mouse_heart	ENSMUSG00000025900	None	None	0
mouse_heart	ENSMUSG00000025902	None	None	0
mouse_heart	ENSMUSG00000025903	None	None	0
mouse_heart	ENSMUSG00000025907	None	None	0
mouse_heart	ENSMUSG00000025909	None	None	0
mouse_heart	ENSMUSG00000025911	None	None	0
mouse_heart	ENSMUSG00000025912	None	None	0
mouse_heart	ENSMUSG00000025915	None	None	0
mouse_heart	ENSMUSG00000025916	None	None	0
mouse_heart	ENSMUSG00000025917	None	None	0
mouse_heart	ENSMUSG00000025920	None	None	0
mouse_heart	ENSMUSG00000025921	None	None	0
mouse_heart	ENSMUSG00000025925	None	None	0
mouse_heart	ENSMUSG00000025927	None	None	0
mouse_heart	ENSMUSG00000025929	None	None	0
mouse_heart	ENSMUSG00000025930	None	None	0
mouse_heart	ENSMUSG00000025931	None	None	0
mouse_heart	ENSMUSG00000025932	None	None	0
mouse_heart	ENSMUSG00000025933	None	None	0
mouse_heart	ENSMUSG00000025934	None	None	0
mouse_heart	ENSMUSG00000025935	None	None	0
mouse_heart	ENSMUSG00000025937	None	None	0
mouse_heart	ENSMUSG00000025938	None	None	0
mouse_heart	ENSMUSG00000025939	None	None	0
mouse_heart	ENSMUSG00000025940	None	None	0
mouse_heart	ENSMUSG00000025949	None	None	0
mouse_heart	ENSMUSG00000025950	None	None	0
mouse_heart	ENSMUSG00000025955	None	None	0
mouse_heart	ENSMUSG00000025956	None	None	0
mouse_heart	ENSMUSG00000025958	None	None	0
mouse_heart	ENSMUSG00000025959	None	None	0
mouse_heart	ENSMUSG00000025962	None	None	0
mouse_heart	ENSMUSG00000025963	None	None	0
mouse_heart	ENSMUSG00000025964	None	None	0
mouse_heart	ENSMUSG00000025968	None	None	0
mouse_heart	ENSMUSG00000025969	None	None	0
mouse_heart	ENSMUSG00000025971	None	None	0
mouse_heart	ENSMUSG00000025977	None	None	0
mouse_heart	ENSMUSG00000025978	None	None	0
mouse_heart	ENSMUSG00000025979	None	None	0
mouse_heart	ENSMUSG00000025981	None	None	0
mouse_heart	ENSMUSG00000025982	None	None	0
mouse_heart	ENSMUSG00000025983	None	None	0
mouse_heart	ENSMUSG00000025986	None	None	0
mouse_heart	ENSMUSG00000025991	None	None	0
mouse_heart	ENSMUSG00000025993	None	None	0
mouse_heart	ENSMUSG00000025995	None	None	0
mouse_heart	ENSMUSG00000025997	None	None	0
mouse_heart	ENSMUSG00000026000	None	None	0
mouse_heart	ENSMUSG00000026004	None	None	0
mouse_heart	ENSMUSG00000026005	None	None	0
mouse_heart	ENSMUSG00000026009	None	None	0
mouse_heart	ENSMUSG00000026011	None	None	0
mouse_heart	ENSMUSG00000026014	None	None	0
mouse_heart	ENSMUSG00000026017	None	None	0.0833333
mouse_heart	ENSMUSG00000026018	None	None	0
mouse_heart	ENSMUSG00000026019	None	None	0
mouse_heart	ENSMUSG00000026023	None	None	0
mouse_heart	ENSMUSG00000026024	None	None	0
mouse_heart	ENSMUSG00000026027	None	None	0
mouse_heart	ENSMUSG00000026028	None	None	0
mouse_heart	ENSMUSG00000026029	None	None	0
mouse_heart	ENSMUSG00000026031	None	None	0
mouse_heart	ENSMUSG00000026034	None	None	0
mouse_heart	ENSMUSG00000026035	None	None	0
mouse_heart	ENSMUSG00000026036	None	None	0
mouse_heart	ENSMUSG00000026037	None	None	0
mouse_heart	ENSMUSG00000026039	None	None	0
mouse_heart	ENSMUSG00000026042	None	None	0
mouse_heart	ENSMUSG00000026047	None	None	0
mouse_heart	ENSMUSG00000026048	None	None	0
mouse_heart	ENSMUSG00000026049	None	None	0
mouse_heart	ENSMUSG00000026051	None	None	0
mouse_heart	ENSMUSG00000026058	None	None	0
mouse_heart	ENSMUSG00000026062	None	None	0
mouse_heart	ENSMUSG00000026064	None	None	0.0833333
mouse_heart	ENSMUSG00000026068	None	None	0
mouse_heart	ENSMUSG00000026069	None	None	0
mouse_heart	ENSMUSG00000026070	None	None	0
mouse_heart	ENSMUSG00000026072	None	None	0
mouse_heart	ENSMUSG00000026073	None	None	0.0833333
mouse_heart	ENSMUSG00000026077	None	None	0
mouse_heart	ENSMUSG00000026078	None	None	0
mouse_heart	ENSMUSG00000026080	None	None	0
mouse_heart	ENSMUSG00000026082	None	None	0
mouse_heart	ENSMUSG00000026083	None	None	0
mouse_heart	ENSMUSG00000026087	None	None	0
mouse_heart	ENSMUSG00000026088	None	None	0
mouse_heart	ENSMUSG00000026090	None	None	0
mouse_heart	ENSMUSG00000026094	None	None	0
mouse_heart	ENSMUSG00000026095	None	None	0
mouse_heart	ENSMUSG00000026096	None	None	0
mouse_heart	ENSMUSG00000026097	None	None	0
mouse_heart	ENSMUSG00000026098	None	None	0
mouse_heart	ENSMUSG00000026100	None	None	0
mouse_heart	ENSMUSG00000026102	None	None	0
mouse_heart	ENSMUSG00000026103	None	None	0
mouse_heart	ENSMUSG00000026104	None	None	0
mouse_heart	ENSMUSG00000026107	None	None	0
mouse_heart	ENSMUSG00000026109	None	None	0
mouse_heart	ENSMUSG00000026110	None	None	0
mouse_heart	ENSMUSG00000026111	None	None	0
mouse_heart	ENSMUSG00000026112	None	None	0
mouse_heart	ENSMUSG00000026113	None	None	0
mouse_heart	ENSMUSG00000026116	None	None	0
mouse_heart	ENSMUSG00000026117	None	None	0
mouse_heart	ENSMUSG00000026121	None	None	0
mouse_heart	ENSMUSG00000026123	None	None	0
mouse_heart	ENSMUSG00000026126	None	None	0
mouse_heart	ENSMUSG00000026127	None	None	0
mouse_heart	ENSMUSG00000026131	None	None	0
mouse_heart	ENSMUSG00000026134	None	None	0
mouse_heart	ENSMUSG00000026135	None	None	0
mouse_heart	ENSMUSG00000026141	None	None	0
mouse_heart	ENSMUSG00000026142	None	None	0
mouse_heart	ENSMUSG00000026147	None	None	0
mouse_heart	ENSMUSG00000026150	None	None	0
mouse_heart	ENSMUSG00000026153	None	None	0
mouse_heart	ENSMUSG00000026154	None	None	0
mouse_heart	ENSMUSG00000026155	None	None	0.0666667
mouse_heart	ENSMUSG00000026156	None	None	0
mouse_heart	ENSMUSG00000026158	None	None	0
mouse_heart	ENSMUSG00000026159	None	None	0
mouse_heart	ENSMUSG00000026162	None	None	0
mouse_heart	ENSMUSG00000026163	None	None	0
mouse_heart	ENSMUSG00000026166	None	None	0
mouse_heart	ENSMUSG00000026167	None	None	0
mouse_heart	ENSMUSG00000026170	None	None	0
mouse_heart	ENSMUSG00000026171	None	None	0
mouse_heart	ENSMUSG00000026172	None	None	0
mouse_heart	ENSMUSG00000026173	None	None	0
mouse_heart	ENSMUSG00000026174	None	None	0
mouse_heart	ENSMUSG00000026175	None	None	0
mouse_heart	ENSMUSG00000026176	None	None	0
mouse_heart	ENSMUSG00000026177	None	None	0
mouse_heart	ENSMUSG00000026179	None	None	0
mouse_heart	ENSMUSG00000026180	None	None	0
mouse_heart	ENSMUSG00000026181	None	None	0
mouse_heart	ENSMUSG00000026187	None	None	0
mouse_heart	ENSMUSG00000026188	None	None	0
mouse_heart	ENSMUSG00000026189	None	None	0
mouse_heart	ENSMUSG00000026192	None	None	0
mouse_heart	ENSMUSG00000026196	None	None	0
mouse_heart	ENSMUSG00000026197	None	None	0
mouse_heart	ENSMUSG00000026198	None	None	0
mouse_heart	ENSMUSG00000026199	None	None	0
mouse_heart	ENSMUSG00000026201	None	None	0
mouse_heart	ENSMUSG00000026203	None	None	0
mouse_heart	ENSMUSG00000026204	None	None	0
mouse_heart	ENSMUSG00000026205	None	None	0
mouse_heart	ENSMUSG00000026207	None	None	0
mouse_heart	ENSMUSG00000026209	None	None	0
mouse_heart	ENSMUSG00000026211	None	None	0
mouse_heart	ENSMUSG00000026213	None	None	0
mouse_heart	ENSMUSG00000026219	None	None	0
mouse_heart	ENSMUSG00000026220	None	None	0
mouse_heart	ENSMUSG00000026222	None	None	0
mouse_heart	ENSMUSG00000026223	None	None	0
mouse_heart	ENSMUSG00000026224	None	None	0
mouse_heart	ENSMUSG00000026227	None	None	0
mouse_heart	ENSMUSG00000026228	None	None	0
mouse_heart	ENSMUSG00000026229	None	None	0
mouse_heart	ENSMUSG00000026235	None	None	0
mouse_heart	ENSMUSG00000026239	None	None	0
mouse_heart	ENSMUSG00000026240	None	None	0
mouse_heart	ENSMUSG00000026241	None	None	0
mouse_heart	ENSMUSG00000026245	None	None	0
mouse_heart	ENSMUSG00000026247	None	None	0
mouse_heart	ENSMUSG00000026248	None	None	0
mouse_heart	ENSMUSG00000026249	None	None	0
mouse_heart	ENSMUSG00000026253	None	None	0
mouse_heart	ENSMUSG00000026254	None	None	0
mouse_heart	ENSMUSG00000026255	None	None	0
mouse_heart	ENSMUSG00000026259	None	None	0
mouse_heart	ENSMUSG00000026260	None	None	0
mouse_heart	ENSMUSG00000026269	None	None	0
mouse_heart	ENSMUSG00000026270	None	None	0
mouse_heart	ENSMUSG00000026271	None	None	0
mouse_heart	ENSMUSG00000026272	None	None	0.0833333
mouse_heart	ENSMUSG00000026273	None	None	0
mouse_heart	ENSMUSG00000026274	None	None	0
mouse_heart	ENSMUSG00000026275	None	None	0
mouse_heart	ENSMUSG00000026276	None	None	0
mouse_heart	ENSMUSG00000026277	None	None	0
mouse_heart	ENSMUSG00000026278	None	None	0
mouse_heart	ENSMUSG00000026279	None	None	0
mouse_heart	ENSMUSG00000026280	None	None	0
mouse_heart	ENSMUSG00000026283	None	None	0
mouse_heart	ENSMUSG00000026285	None	None	0
mouse_heart	ENSMUSG00000026288	None	None	0
mouse_heart	ENSMUSG00000026289	None	None	0
mouse_heart	ENSMUSG00000026301	None	None	0
mouse_heart	ENSMUSG00000026303	None	None	0
mouse_heart	ENSMUSG00000026304	None	None	0
mouse_heart	ENSMUSG00000026305	None	None	0
mouse_heart	ENSMUSG00000026307	None	None	0
mouse_heart	ENSMUSG00000026308	None	None	0
mouse_heart	ENSMUSG00000026309	None	None	0
mouse_heart	ENSMUSG00000026311	None	None	0
mouse_heart	ENSMUSG00000026313	None	None	0
mouse_heart	ENSMUSG00000026315	None	None	0
mouse_heart	ENSMUSG00000026317	None	None	0
mouse_heart	ENSMUSG00000026319	None	None	0
mouse_heart	ENSMUSG00000026321	None	None	0
mouse_heart	ENSMUSG00000026327	None	None	0
mouse_heart	ENSMUSG00000026333	None	None	0
mouse_heart	ENSMUSG00000026339	None	None	0
mouse_heart	ENSMUSG00000026341	None	None	0
mouse_heart	ENSMUSG00000026342	None	None	0
mouse_heart	ENSMUSG00000026343	None	None	0
mouse_heart	ENSMUSG00000026344	None	None	0
mouse_heart	ENSMUSG00000026347	None	None	0
mouse_heart	ENSMUSG00000026349	None	None	0
mouse_heart	ENSMUSG00000026353	None	None	0
mouse_heart	ENSMUSG00000026354	None	None	0
mouse_heart	ENSMUSG00000026356	None	None	0
mouse_heart	ENSMUSG00000026357	None	None	0
mouse_heart	ENSMUSG00000026361	None	None	0
mouse_heart	ENSMUSG00000026365	None	None	0
mouse_heart	ENSMUSG00000026374	None	None	0
mouse_heart	ENSMUSG00000026377	None	None	0
mouse_heart	ENSMUSG00000026380	None	None	0
mouse_heart	ENSMUSG00000026383	None	None	0
mouse_heart	ENSMUSG00000026384	None	None	0
mouse_heart	ENSMUSG00000026388	None	None	0
mouse_heart	ENSMUSG00000026389	None	None	0
mouse_heart	ENSMUSG00000026393	None	None	0
mouse_heart	ENSMUSG00000026395	None	None	0.0714286
mouse_heart	ENSMUSG00000026398	None	None	0
mouse_heart	ENSMUSG00000026399	None	None	0
mouse_heart	ENSMUSG00000026404	None	None	0
mouse_heart	ENSMUSG00000026405	None	None	0
mouse_heart	ENSMUSG00000026407	None	None	0
mouse_heart	ENSMUSG00000026409	None	None	0
mouse_heart	ENSMUSG00000026411	None	None	0
mouse_heart	ENSMUSG00000026413	None	None	0
mouse_heart	ENSMUSG00000026417	None	None	0
mouse_heart	ENSMUSG00000026421	None	None	0.0833333
mouse_heart	ENSMUSG00000026425	None	None	0.0769231
mouse_heart	ENSMUSG00000026426	None	None	0
mouse_heart	ENSMUSG00000026427	None	None	0
mouse_heart	ENSMUSG00000026429	None	None	0
mouse_heart	ENSMUSG00000026430	None	None	0
mouse_heart	ENSMUSG00000026433	None	None	0
mouse_heart	ENSMUSG00000026435	None	None	0
mouse_heart	ENSMUSG00000026436	None	None	0
mouse_heart	ENSMUSG00000026437	None	None	0
mouse_heart	ENSMUSG00000026439	None	None	0
mouse_heart	ENSMUSG00000026442	None	None	0
mouse_heart	ENSMUSG00000026443	None	None	0
mouse_heart	ENSMUSG00000026447	None	None	0
mouse_heart	ENSMUSG00000026450	None	None	0
mouse_heart	ENSMUSG00000026452	None	None	0
mouse_heart	ENSMUSG00000026455	None	None	0
mouse_heart	ENSMUSG00000026456	None	None	0
mouse_heart	ENSMUSG00000026457	None	None	0
mouse_heart	ENSMUSG00000026458	None	None	0
mouse_heart	ENSMUSG00000026459	None	None	0
mouse_heart	ENSMUSG00000026463	None	None	0
mouse_heart	ENSMUSG00000026466	None	None	0
mouse_heart	ENSMUSG00000026469	None	None	0
mouse_heart	ENSMUSG00000026470	None	None	0
mouse_heart	ENSMUSG00000026471	None	None	0
mouse_heart	ENSMUSG00000026473	None	None	0
mouse_heart	ENSMUSG00000026475	None	None	0.0833333
mouse_heart	ENSMUSG00000026478	None	None	0
mouse_heart	ENSMUSG00000026479	None	None	0
mouse_heart	ENSMUSG00000026480	None	None	0
mouse_heart	ENSMUSG00000026482	None	None	0
mouse_heart	ENSMUSG00000026483	None	None	0
mouse_heart	ENSMUSG00000026484	None	None	0
mouse_heart	ENSMUSG00000026489	None	None	0
mouse_heart	ENSMUSG00000026490	None	None	0
mouse_heart	ENSMUSG00000026491	None	None	0
mouse_heart	ENSMUSG00000026492	None	None	0
mouse_heart	ENSMUSG00000026494	None	None	0
mouse_heart	ENSMUSG00000026495	None	None	0
mouse_heart	ENSMUSG00000026496	None	None	0
mouse_heart	ENSMUSG00000026497	None	None	0
mouse_heart	ENSMUSG00000026499	None	None	0
mouse_heart	ENSMUSG00000026500	None	None	0.0769231
mouse_heart	ENSMUSG00000026502	None	None	0
mouse_heart	ENSMUSG00000026504	None	None	0
mouse_heart	ENSMUSG00000026509	None	None	0
mouse_heart	ENSMUSG00000026510	None	None	0
mouse_heart	ENSMUSG00000026516	None	None	0
mouse_heart	ENSMUSG00000026519	None	None	0
mouse_heart	ENSMUSG00000026520	None	None	0
mouse_heart	ENSMUSG00000026525	None	None	0
mouse_heart	ENSMUSG00000026526	None	None	0
mouse_heart	ENSMUSG00000026527	None	None	0
mouse_heart	ENSMUSG00000026532	None	None	0
mouse_heart	ENSMUSG00000026535	None	None	0
mouse_heart	ENSMUSG00000026536	None	None	0
mouse_heart	ENSMUSG00000026544	None	None	0
mouse_heart	ENSMUSG00000026546	None	None	0
mouse_heart	ENSMUSG00000026548	None	None	0
mouse_heart	ENSMUSG00000026553	None	None	0.0833333
mouse_heart	ENSMUSG00000026554	None	None	0
mouse_heart	ENSMUSG00000026556	None	None	0
mouse_heart	ENSMUSG00000026558	None	None	0
mouse_heart	ENSMUSG00000026563	None	None	0
mouse_heart	ENSMUSG00000026564	None	None	0
mouse_heart	ENSMUSG00000026565	None	None	0
mouse_heart	ENSMUSG00000026566	None	None	0
mouse_heart	ENSMUSG00000026567	None	None	0
mouse_heart	ENSMUSG00000026568	None	None	0
mouse_heart	ENSMUSG00000026571	None	None	0
mouse_heart	ENSMUSG00000026572	None	None	0
mouse_heart	ENSMUSG00000026574	None	None	0
mouse_heart	ENSMUSG00000026575	None	None	0
mouse_heart	ENSMUSG00000026576	None	None	0
mouse_heart	ENSMUSG00000026577	None	None	0
mouse_heart	ENSMUSG00000026578	None	None	0
mouse_heart	ENSMUSG00000026579	None	None	0
mouse_heart	ENSMUSG00000026580	None	None	0
mouse_heart	ENSMUSG00000026581	None	None	0
mouse_heart	ENSMUSG00000026582	None	None	0
mouse_heart	ENSMUSG00000026584	None	None	0
mouse_heart	ENSMUSG00000026585	None	None	0
mouse_heart	ENSMUSG00000026586	None	None	0
mouse_heart	ENSMUSG00000026587	None	None	0
mouse_heart	ENSMUSG00000026589	None	None	0
mouse_heart	ENSMUSG00000026594	None	None	0
mouse_heart	ENSMUSG00000026596	None	None	0
mouse_heart	ENSMUSG00000026600	None	None	0.0769231
mouse_heart	ENSMUSG00000026601	None	None	0
mouse_heart	ENSMUSG00000026602	None	None	0
mouse_heart	ENSMUSG00000026603	None	None	0
mouse_heart	ENSMUSG00000026604	None	None	0
mouse_heart	ENSMUSG00000026608	None	None	0
mouse_heart	ENSMUSG00000026610	None	None	0
mouse_heart	ENSMUSG00000026611	None	None	0
mouse_heart	ENSMUSG00000026615	None	None	0
mouse_heart	ENSMUSG00000026616	None	None	0
mouse_heart	ENSMUSG00000026617	None	None	0
mouse_heart	ENSMUSG00000026618	None	None	0
mouse_heart	ENSMUSG00000026620	None	None	0
mouse_heart	ENSMUSG00000026621	None	None	0
mouse_heart	ENSMUSG00000026622	None	None	0
mouse_heart	ENSMUSG00000026623	None	None	0
mouse_heart	ENSMUSG00000026626	None	None	0
mouse_heart	ENSMUSG00000026627	None	None	0
mouse_heart	ENSMUSG00000026630	None	None	0
mouse_heart	ENSMUSG00000026632	None	None	0
mouse_heart	ENSMUSG00000026634	None	None	0
mouse_heart	ENSMUSG00000026637	None	None	0
mouse_heart	ENSMUSG00000026638	None	None	0
mouse_heart	ENSMUSG00000026639	None	None	0
mouse_heart	ENSMUSG00000026640	None	None	0
mouse_heart	ENSMUSG00000026641	None	None	0
mouse_heart	ENSMUSG00000026643	None	None	0
mouse_heart	ENSMUSG00000026644	None	None	0
mouse_heart	ENSMUSG00000026646	None	None	0
mouse_heart	ENSMUSG00000026648	None	None	0
mouse_heart	ENSMUSG00000026649	None	None	0
mouse_heart	ENSMUSG00000026650	None	None	0
mouse_heart	ENSMUSG00000026655	None	None	0
mouse_heart	ENSMUSG00000026656	None	None	0
mouse_heart	ENSMUSG00000026657	None	None	0
mouse_heart	ENSMUSG00000026659	None	None	0
mouse_heart	ENSMUSG00000026662	None	None	0
mouse_heart	ENSMUSG00000026663	None	None	0
mouse_heart	ENSMUSG00000026664	None	None	0
mouse_heart	ENSMUSG00000026667	None	None	0
mouse_heart	ENSMUSG00000026668	None	None	0
mouse_heart	ENSMUSG00000026669	None	None	0
mouse_heart	ENSMUSG00000026670	None	None	0
mouse_heart	ENSMUSG00000026672	None	None	0
mouse_heart	ENSMUSG00000026674	None	None	0
mouse_heart	ENSMUSG00000026675	None	None	0
mouse_heart	ENSMUSG00000026676	None	None	0
mouse_heart	ENSMUSG00000026678	None	None	0.0769231
mouse_heart	ENSMUSG00000026679	None	None	0
mouse_heart	ENSMUSG00000026683	None	None	0
mouse_heart	ENSMUSG00000026687	None	None	0
mouse_heart	ENSMUSG00000026688	None	None	0
mouse_heart	ENSMUSG00000026692	None	None	0
mouse_heart	ENSMUSG00000026694	None	None	0
mouse_heart	ENSMUSG00000026696	None	None	0
mouse_heart	ENSMUSG00000026697	None	None	0
mouse_heart	ENSMUSG00000026698	None	None	0
mouse_heart	ENSMUSG00000026701	None	None	0
mouse_heart	ENSMUSG00000026705	None	None	0
mouse_heart	ENSMUSG00000026707	None	None	0
mouse_heart	ENSMUSG00000026708	None	None	0
mouse_heart	ENSMUSG00000026709	None	None	0
mouse_heart	ENSMUSG00000026712	None	None	0
mouse_heart	ENSMUSG00000026715	None	None	0
mouse_heart	ENSMUSG00000026718	None	None	0
mouse_heart	ENSMUSG00000026721	None	None	0
mouse_heart	ENSMUSG00000026723	None	None	0
mouse_heart	ENSMUSG00000026725	None	None	0
mouse_heart	ENSMUSG00000026726	None	None	0
mouse_heart	ENSMUSG00000026727	None	None	0
mouse_heart	ENSMUSG00000026729	None	None	0
mouse_heart	ENSMUSG00000026730	None	None	0
mouse_heart	ENSMUSG00000026736	None	None	0
mouse_heart	ENSMUSG00000026737	None	None	0
mouse_heart	ENSMUSG00000026739	None	None	0
mouse_heart	ENSMUSG00000026740	None	None	0
mouse_heart	ENSMUSG00000026743	None	None	0
mouse_heart	ENSMUSG00000026748	None	None	0
mouse_heart	ENSMUSG00000026749	None	None	0
mouse_heart	ENSMUSG00000026750	None	None	0
mouse_heart	ENSMUSG00000026753	None	None	0
mouse_heart	ENSMUSG00000026754	None	None	0
mouse_heart	ENSMUSG00000026755	None	None	0
mouse_heart	ENSMUSG00000026761	None	None	0
mouse_heart	ENSMUSG00000026764	None	None	0
mouse_heart	ENSMUSG00000026765	None	None	0
mouse_heart	ENSMUSG00000026766	None	None	0
mouse_heart	ENSMUSG00000026767	None	None	0
mouse_heart	ENSMUSG00000026768	None	None	0
mouse_heart	ENSMUSG00000026770	None	None	0
mouse_heart	ENSMUSG00000026771	None	None	0
mouse_heart	ENSMUSG00000026773	None	None	0
mouse_heart	ENSMUSG00000026775	None	None	0
mouse_heart	ENSMUSG00000026778	None	None	0
mouse_heart	ENSMUSG00000026779	None	None	0
mouse_heart	ENSMUSG00000026781	None	None	0
mouse_heart	ENSMUSG00000026782	None	None	0
mouse_heart	ENSMUSG00000026784	None	None	0
mouse_heart	ENSMUSG00000026785	None	None	0
mouse_heart	ENSMUSG00000026786	None	None	0
mouse_heart	ENSMUSG00000026787	None	None	0
mouse_heart	ENSMUSG00000026788	None	None	0
mouse_heart	ENSMUSG00000026790	None	None	0
mouse_heart	ENSMUSG00000026791	None	None	0
mouse_heart	ENSMUSG00000026792	None	None	0
mouse_heart	ENSMUSG00000026796	None	None	0
mouse_heart	ENSMUSG00000026797	None	None	0
mouse_heart	ENSMUSG00000026798	None	None	0
mouse_heart	ENSMUSG00000026799	None	None	0
mouse_heart	ENSMUSG00000026803	None	None	0
mouse_heart	ENSMUSG00000026806	None	None	0
mouse_heart	ENSMUSG00000026807	None	None	0
mouse_heart	ENSMUSG00000026809	None	None	0
mouse_heart	ENSMUSG00000026810	None	None	0
mouse_heart	ENSMUSG00000026811	None	None	0
mouse_heart	ENSMUSG00000026812	None	None	0
mouse_heart	ENSMUSG00000026814	None	None	0
mouse_heart	ENSMUSG00000026815	None	None	0
mouse_heart	ENSMUSG00000026816	None	None	0
mouse_heart	ENSMUSG00000026817	None	None	0
mouse_heart	ENSMUSG00000026818	None	None	0
mouse_heart	ENSMUSG00000026819	None	None	0
mouse_heart	ENSMUSG00000026820	None	None	0
mouse_heart	ENSMUSG00000026821	None	None	0
mouse_heart	ENSMUSG00000026824	None	None	0
mouse_heart	ENSMUSG00000026825	None	None	0
mouse_heart	ENSMUSG00000026826	None	None	0
mouse_heart	ENSMUSG00000026827	None	None	0
mouse_heart	ENSMUSG00000026828	None	None	0
mouse_heart	ENSMUSG00000026831	None	None	0
mouse_heart	ENSMUSG00000026832	None	None	0
mouse_heart	ENSMUSG00000026833	None	None	0
mouse_heart	ENSMUSG00000026834	None	None	0
mouse_heart	ENSMUSG00000026836	None	None	0
mouse_heart	ENSMUSG00000026837	None	None	0
mouse_heart	ENSMUSG00000026839	None	None	0
mouse_heart	ENSMUSG00000026840	None	None	0
mouse_heart	ENSMUSG00000026841	None	None	0
mouse_heart	ENSMUSG00000026842	None	None	0
mouse_heart	ENSMUSG00000026843	None	None	0
mouse_heart	ENSMUSG00000026848	None	None	0
mouse_heart	ENSMUSG00000026849	None	None	0
mouse_heart	ENSMUSG00000026851	None	None	0
mouse_heart	ENSMUSG00000026853	None	None	0
mouse_heart	ENSMUSG00000026854	None	None	0
mouse_heart	ENSMUSG00000026856	None	None	0
mouse_heart	ENSMUSG00000026857	None	None	0
mouse_heart	ENSMUSG00000026858	None	None	0
mouse_heart	ENSMUSG00000026860	None	None	0
mouse_heart	ENSMUSG00000026866	None	None	0
mouse_heart	ENSMUSG00000026867	None	None	0
mouse_heart	ENSMUSG00000026869	None	None	0
mouse_heart	ENSMUSG00000026872	None	None	0
mouse_heart	ENSMUSG00000026873	None	None	0
mouse_heart	ENSMUSG00000026875	None	None	0
mouse_heart	ENSMUSG00000026878	None	None	0
mouse_heart	ENSMUSG00000026879	None	None	0
mouse_heart	ENSMUSG00000026880	None	None	0
mouse_heart	ENSMUSG00000026883	None	None	0
mouse_heart	ENSMUSG00000026885	None	None	0
mouse_heart	ENSMUSG00000026887	None	None	0
mouse_heart	ENSMUSG00000026888	None	None	0
mouse_heart	ENSMUSG00000026889	None	None	0
mouse_heart	ENSMUSG00000026890	None	None	0
mouse_heart	ENSMUSG00000026893	None	None	0
mouse_heart	ENSMUSG00000026894	None	None	0
mouse_heart	ENSMUSG00000026895	None	None	0
mouse_heart	ENSMUSG00000026896	None	None	0
mouse_heart	ENSMUSG00000026914	None	None	0
mouse_heart	ENSMUSG00000026915	None	None	0
mouse_heart	ENSMUSG00000026917	None	None	0
mouse_heart	ENSMUSG00000026918	None	None	0
mouse_heart	ENSMUSG00000026919	None	None	0
mouse_heart	ENSMUSG00000026921	None	None	0
mouse_heart	ENSMUSG00000026922	None	None	0
mouse_heart	ENSMUSG00000026923	None	None	0
mouse_heart	ENSMUSG00000026924	None	None	0
mouse_heart	ENSMUSG00000026925	None	None	0
mouse_heart	ENSMUSG00000026926	None	None	0
mouse_heart	ENSMUSG00000026927	None	None	0
mouse_heart	ENSMUSG00000026928	None	None	0
mouse_heart	ENSMUSG00000026930	None	None	0
mouse_heart	ENSMUSG00000026932	None	None	0
mouse_heart	ENSMUSG00000026933	None	None	0
mouse_heart	ENSMUSG00000026938	None	None	0
mouse_heart	ENSMUSG00000026939	None	None	0
mouse_heart	ENSMUSG00000026941	None	None	0
mouse_heart	ENSMUSG00000026942	None	None	0
mouse_heart	ENSMUSG00000026944	None	None	0
mouse_heart	ENSMUSG00000026946	None	None	0
mouse_heart	ENSMUSG00000026950	None	None	0
mouse_heart	ENSMUSG00000026955	None	None	0
mouse_heart	ENSMUSG00000026956	None	None	0
mouse_heart	ENSMUSG00000026958	None	None	0
mouse_heart	ENSMUSG00000026959	None	None	0
mouse_heart	ENSMUSG00000026960	None	None	0
mouse_heart	ENSMUSG00000026961	None	None	0
mouse_heart	ENSMUSG00000026965	None	None	0
mouse_heart	ENSMUSG00000026966	None	None	0
mouse_heart	ENSMUSG00000026970	None	None	0
mouse_heart	ENSMUSG00000026972	None	None	0
mouse_heart	ENSMUSG00000026974	None	None	0
mouse_heart	ENSMUSG00000026975	None	None	0
mouse_heart	ENSMUSG00000026976	None	None	0
mouse_heart	ENSMUSG00000026977	None	None	0
mouse_heart	ENSMUSG00000026979	None	None	0
mouse_heart	ENSMUSG00000026980	None	None	0
mouse_heart	ENSMUSG00000026981	None	None	0
mouse_heart	ENSMUSG00000026986	None	None	0
mouse_heart	ENSMUSG00000026987	None	None	0
mouse_heart	ENSMUSG00000026988	None	None	0
mouse_heart	ENSMUSG00000026989	None	None	0
mouse_heart	ENSMUSG00000026991	None	None	0
mouse_heart	ENSMUSG00000026994	None	None	0
mouse_heart	ENSMUSG00000026999	None	None	0
mouse_heart	ENSMUSG00000027001	None	None	0
mouse_heart	ENSMUSG00000027002	None	None	0
mouse_heart	ENSMUSG00000027004	None	None	0
mouse_heart	ENSMUSG00000027006	None	None	0
mouse_heart	ENSMUSG00000027007	None	None	0
mouse_heart	ENSMUSG00000027010	None	None	0
mouse_heart	ENSMUSG00000027011	None	None	0
mouse_heart	ENSMUSG00000027012	None	None	0
mouse_heart	ENSMUSG00000027014	None	None	0
mouse_heart	ENSMUSG00000027015	None	None	0
mouse_heart	ENSMUSG00000027016	None	None	0
mouse_heart	ENSMUSG00000027018	None	None	0
mouse_heart	ENSMUSG00000027022	None	None	0
mouse_heart	ENSMUSG00000027030	None	None	0
mouse_heart	ENSMUSG00000027035	None	None	0
mouse_heart	ENSMUSG00000027067	None	None	0
mouse_heart	ENSMUSG00000027068	None	None	0
mouse_heart	ENSMUSG00000027070	None	None	0
mouse_heart	ENSMUSG00000027071	None	None	0
mouse_heart	ENSMUSG00000027073	None	None	0
mouse_heart	ENSMUSG00000027074	None	None	0
mouse_heart	ENSMUSG00000027075	None	None	0
mouse_heart	ENSMUSG00000027076	None	None	0
mouse_heart	ENSMUSG00000027077	None	None	0
mouse_heart	ENSMUSG00000027078	None	None	0
mouse_heart	ENSMUSG00000027079	None	None	0
mouse_heart	ENSMUSG00000027080	None	None	0
mouse_heart	ENSMUSG00000027082	None	None	0
mouse_heart	ENSMUSG00000027086	None	None	0
mouse_heart	ENSMUSG00000027087	None	None	0
mouse_heart	ENSMUSG00000027088	None	None	0
mouse_heart	ENSMUSG00000027091	None	None	0
mouse_heart	ENSMUSG00000027099	None	None	0
mouse_heart	ENSMUSG00000027102	None	None	0
mouse_heart	ENSMUSG00000027104	None	None	0
mouse_heart	ENSMUSG00000027107	None	None	0
mouse_heart	ENSMUSG00000027108	None	None	0
mouse_heart	ENSMUSG00000027109	None	None	0
mouse_heart	ENSMUSG00000027111	None	None	0
mouse_heart	ENSMUSG00000027115	None	None	0
mouse_heart	ENSMUSG00000027122	None	None	0
mouse_heart	ENSMUSG00000027130	None	None	0
mouse_heart	ENSMUSG00000027131	None	None	0
mouse_heart	ENSMUSG00000027132	None	None	0
mouse_heart	ENSMUSG00000027133	None	None	0
mouse_heart	ENSMUSG00000027134	None	None	0
mouse_heart	ENSMUSG00000027160	None	None	0
mouse_heart	ENSMUSG00000027162	None	None	0
mouse_heart	ENSMUSG00000027163	None	None	0
mouse_heart	ENSMUSG00000027164	None	None	0
mouse_heart	ENSMUSG00000027165	None	None	0
mouse_heart	ENSMUSG00000027166	None	None	0
mouse_heart	ENSMUSG00000027167	None	None	0
mouse_heart	ENSMUSG00000027168	None	None	0
mouse_heart	ENSMUSG00000027170	None	None	0
mouse_heart	ENSMUSG00000027171	None	None	0
mouse_heart	ENSMUSG00000027173	None	None	0
mouse_heart	ENSMUSG00000027175	None	None	0
mouse_heart	ENSMUSG00000027176	None	None	0
mouse_heart	ENSMUSG00000027177	None	None	0
mouse_heart	ENSMUSG00000027180	None	None	0
mouse_heart	ENSMUSG00000027184	None	None	0
mouse_heart	ENSMUSG00000027185	None	None	0
mouse_heart	ENSMUSG00000027186	None	None	0
mouse_heart	ENSMUSG00000027187	None	None	0
mouse_heart	ENSMUSG00000027188	None	None	0
mouse_heart	ENSMUSG00000027189	None	None	0
mouse_heart	ENSMUSG00000027193	None	None	0
mouse_heart	ENSMUSG00000027194	None	None	0
mouse_heart	ENSMUSG00000027195	None	None	0
mouse_heart	ENSMUSG00000027198	None	None	0
mouse_heart	ENSMUSG00000027199	None	None	0
mouse_heart	ENSMUSG00000027200	None	None	0
mouse_heart	ENSMUSG00000027201	None	None	0
mouse_heart	ENSMUSG00000027204	None	None	0
mouse_heart	ENSMUSG00000027206	None	None	0
mouse_heart	ENSMUSG00000027207	None	None	0
mouse_heart	ENSMUSG00000027208	None	None	0
mouse_heart	ENSMUSG00000027210	None	None	0
mouse_heart	ENSMUSG00000027215	None	None	0
mouse_heart	ENSMUSG00000027217	None	None	0
mouse_heart	ENSMUSG00000027219	None	None	0
mouse_heart	ENSMUSG00000027220	None	None	0
mouse_heart	ENSMUSG00000027221	None	None	0
mouse_heart	ENSMUSG00000027222	None	None	0
mouse_heart	ENSMUSG00000027223	None	None	0
mouse_heart	ENSMUSG00000027224	None	None	0
mouse_heart	ENSMUSG00000027225	None	None	0
mouse_heart	ENSMUSG00000027227	None	None	0
mouse_heart	ENSMUSG00000027230	None	None	0
mouse_heart	ENSMUSG00000027233	None	None	0
mouse_heart	ENSMUSG00000027236	None	None	0
mouse_heart	ENSMUSG00000027238	None	None	0
mouse_heart	ENSMUSG00000027242	None	None	0
mouse_heart	ENSMUSG00000027243	None	None	0
mouse_heart	ENSMUSG00000027244	None	None	0
mouse_heart	ENSMUSG00000027245	None	None	0
mouse_heart	ENSMUSG00000027247	None	None	0
mouse_heart	ENSMUSG00000027248	None	None	0
mouse_heart	ENSMUSG00000027249	None	None	0
mouse_heart	ENSMUSG00000027253	None	None	0
mouse_heart	ENSMUSG00000027254	None	None	0
mouse_heart	ENSMUSG00000027255	None	None	0
mouse_heart	ENSMUSG00000027257	None	None	0
mouse_heart	ENSMUSG00000027259	None	None	0
mouse_heart	ENSMUSG00000027263	None	None	0
mouse_heart	ENSMUSG00000027272	None	None	0
mouse_heart	ENSMUSG00000027274	None	None	0
mouse_heart	ENSMUSG00000027276	None	None	0
mouse_heart	ENSMUSG00000027281	None	None	0
mouse_heart	ENSMUSG00000027282	None	None	0
mouse_heart	ENSMUSG00000027284	None	None	0
mouse_heart	ENSMUSG00000027285	None	None	0
mouse_heart	ENSMUSG00000027286	None	None	0
mouse_heart	ENSMUSG00000027287	None	None	0
mouse_heart	ENSMUSG00000027288	None	None	0
mouse_heart	ENSMUSG00000027291	None	None	0
mouse_heart	ENSMUSG00000027293	None	None	0
mouse_heart	ENSMUSG00000027296	None	None	0
mouse_heart	ENSMUSG00000027298	None	None	0
mouse_heart	ENSMUSG00000027300	None	None	0
mouse_heart	ENSMUSG00000027301	None	None	0
mouse_heart	ENSMUSG00000027303	None	None	0
mouse_heart	ENSMUSG00000027304	None	None	0
mouse_heart	ENSMUSG00000027305	None	None	0
mouse_heart	ENSMUSG00000027306	None	None	0
mouse_heart	ENSMUSG00000027309	None	None	0
mouse_heart	ENSMUSG00000027312	None	None	0
mouse_heart	ENSMUSG00000027313	None	None	0
mouse_heart	ENSMUSG00000027314	None	None	0
mouse_heart	ENSMUSG00000027315	None	None	0
mouse_heart	ENSMUSG00000027316	None	None	0
mouse_heart	ENSMUSG00000027317	None	None	0
mouse_heart	ENSMUSG00000027318	None	None	0
mouse_heart	ENSMUSG00000027322	None	None	0
mouse_heart	ENSMUSG00000027323	None	None	0
mouse_heart	ENSMUSG00000027324	None	None	0
mouse_heart	ENSMUSG00000027326	None	None	0
mouse_heart	ENSMUSG00000027327	None	None	0
mouse_heart	ENSMUSG00000027329	None	None	0
mouse_heart	ENSMUSG00000027330	None	None	0
mouse_heart	ENSMUSG00000027331	None	None	0
mouse_heart	ENSMUSG00000027332	None	None	0
mouse_heart	ENSMUSG00000027333	None	None	0
mouse_heart	ENSMUSG00000027339	None	None	0
mouse_heart	ENSMUSG00000027340	None	None	0
mouse_heart	ENSMUSG00000027341	None	None	0
mouse_heart	ENSMUSG00000027342	None	None	0
mouse_heart	ENSMUSG00000027344	None	None	0
mouse_heart	ENSMUSG00000027346	None	None	0
mouse_heart	ENSMUSG00000027347	None	None	0
mouse_heart	ENSMUSG00000027349	None	None	0
mouse_heart	ENSMUSG00000027350	None	None	0
mouse_heart	ENSMUSG00000027351	None	None	0
mouse_heart	ENSMUSG00000027353	None	None	0
mouse_heart	ENSMUSG00000027356	None	None	0
mouse_heart	ENSMUSG00000027357	None	None	0
mouse_heart	ENSMUSG00000027358	None	None	0
mouse_heart	ENSMUSG00000027359	None	None	0
mouse_heart	ENSMUSG00000027360	None	None	0.133333
mouse_heart	ENSMUSG00000027361	None	None	0
mouse_heart	ENSMUSG00000027363	None	None	0
mouse_heart	ENSMUSG00000027364	None	None	0
mouse_heart	ENSMUSG00000027365	None	None	0
mouse_heart	ENSMUSG00000027366	None	None	0
mouse_heart	ENSMUSG00000027367	None	None	0
mouse_heart	ENSMUSG00000027371	None	None	0
mouse_heart	ENSMUSG00000027374	None	None	0
mouse_heart	ENSMUSG00000027375	None	None	0
mouse_heart	ENSMUSG00000027376	None	None	0
mouse_heart	ENSMUSG00000027377	None	None	0
mouse_heart	ENSMUSG00000027378	None	None	0
mouse_heart	ENSMUSG00000027379	None	None	0
mouse_heart	ENSMUSG00000027380	None	None	0
mouse_heart	ENSMUSG00000027381	None	None	0
mouse_heart	ENSMUSG00000027384	None	None	0
mouse_heart	ENSMUSG00000027386	None	None	0
mouse_heart	ENSMUSG00000027387	None	None	0
mouse_heart	ENSMUSG00000027394	None	None	0
mouse_heart	ENSMUSG00000027395	None	None	0
mouse_heart	ENSMUSG00000027397	None	None	0
mouse_heart	ENSMUSG00000027399	None	None	0
mouse_heart	ENSMUSG00000027404	None	None	0
mouse_heart	ENSMUSG00000027405	None	None	0
mouse_heart	ENSMUSG00000027406	None	None	0
mouse_heart	ENSMUSG00000027408	None	None	0
mouse_heart	ENSMUSG00000027411	None	None	0
mouse_heart	ENSMUSG00000027412	None	None	0
mouse_heart	ENSMUSG00000027416	None	None	0
mouse_heart	ENSMUSG00000027419	None	None	0
mouse_heart	ENSMUSG00000027420	None	None	0
mouse_heart	ENSMUSG00000027422	None	None	0
mouse_heart	ENSMUSG00000027423	None	None	0
mouse_heart	ENSMUSG00000027424	None	None	0
mouse_heart	ENSMUSG00000027425	None	None	0
mouse_heart	ENSMUSG00000027427	None	None	0
mouse_heart	ENSMUSG00000027428	None	None	0
mouse_heart	ENSMUSG00000027429	None	None	0
mouse_heart	ENSMUSG00000027430	None	None	0
mouse_heart	ENSMUSG00000027433	None	None	0
mouse_heart	ENSMUSG00000027435	None	None	0
mouse_heart	ENSMUSG00000027438	None	None	0
mouse_heart	ENSMUSG00000027439	None	None	0
mouse_heart	ENSMUSG00000027445	None	None	0
mouse_heart	ENSMUSG00000027446	None	None	0
mouse_heart	ENSMUSG00000027452	None	None	0
mouse_heart	ENSMUSG00000027454	None	None	0
mouse_heart	ENSMUSG00000027455	None	None	0
mouse_heart	ENSMUSG00000027456	None	None	0
mouse_heart	ENSMUSG00000027457	None	None	0
mouse_heart	ENSMUSG00000027459	None	None	0
mouse_heart	ENSMUSG00000027460	None	None	0
mouse_heart	ENSMUSG00000027463	None	None	0
mouse_heart	ENSMUSG00000027465	None	None	0
mouse_heart	ENSMUSG00000027466	None	None	0
mouse_heart	ENSMUSG00000027469	None	None	0
mouse_heart	ENSMUSG00000027470	None	None	0
mouse_heart	ENSMUSG00000027472	None	None	0
mouse_heart	ENSMUSG00000027474	None	None	0
mouse_heart	ENSMUSG00000027475	None	None	0
mouse_heart	ENSMUSG00000027478	None	None	0
mouse_heart	ENSMUSG00000027479	None	None	0
mouse_heart	ENSMUSG00000027485	None	None	0
mouse_heart	ENSMUSG00000027487	None	None	0
mouse_heart	ENSMUSG00000027488	None	None	0
mouse_heart	ENSMUSG00000027489	None	None	0
mouse_heart	ENSMUSG00000027490	None	None	0
mouse_heart	ENSMUSG00000027495	None	None	0
mouse_heart	ENSMUSG00000027496	None	None	0
mouse_heart	ENSMUSG00000027498	None	None	0
mouse_heart	ENSMUSG00000027499	None	None	0
mouse_heart	ENSMUSG00000027500	None	None	0
mouse_heart	ENSMUSG00000027502	None	None	0
mouse_heart	ENSMUSG00000027505	None	None	0
mouse_heart	ENSMUSG00000027506	None	None	0
mouse_heart	ENSMUSG00000027508	None	None	0
mouse_heart	ENSMUSG00000027509	None	None	0
mouse_heart	ENSMUSG00000027510	None	None	0
mouse_heart	ENSMUSG00000027514	None	None	0
mouse_heart	ENSMUSG00000027519	None	None	0
mouse_heart	ENSMUSG00000027520	None	None	0
mouse_heart	ENSMUSG00000027522	None	None	0
mouse_heart	ENSMUSG00000027524	None	None	0
mouse_heart	ENSMUSG00000027525	None	None	0
mouse_heart	ENSMUSG00000027531	None	None	0
mouse_heart	ENSMUSG00000027534	None	None	0
mouse_heart	ENSMUSG00000027536	None	None	0
mouse_heart	ENSMUSG00000027540	None	None	0
mouse_heart	ENSMUSG00000027544	None	None	0
mouse_heart	ENSMUSG00000027546	None	None	0
mouse_heart	ENSMUSG00000027550	None	None	0
mouse_heart	ENSMUSG00000027551	None	None	0
mouse_heart	ENSMUSG00000027552	None	None	0
mouse_heart	ENSMUSG00000027555	None	None	0
mouse_heart	ENSMUSG00000027559	None	None	0.0833333
mouse_heart	ENSMUSG00000027560	None	None	0
mouse_heart	ENSMUSG00000027562	None	None	0
mouse_heart	ENSMUSG00000027569	None	None	0
mouse_heart	ENSMUSG00000027570	None	None	0.0833333
mouse_heart	ENSMUSG00000027573	None	None	0
mouse_heart	ENSMUSG00000027574	None	None	0
mouse_heart	ENSMUSG00000027575	None	None	0
mouse_heart	ENSMUSG00000027577	None	None	0
mouse_heart	ENSMUSG00000027580	None	None	0
mouse_heart	ENSMUSG00000027582	None	None	0
mouse_heart	ENSMUSG00000027583	None	None	0
mouse_heart	ENSMUSG00000027589	None	None	0
mouse_heart	ENSMUSG00000027593	None	None	0
mouse_heart	ENSMUSG00000027596	None	None	0
mouse_heart	ENSMUSG00000027597	None	None	0
mouse_heart	ENSMUSG00000027598	None	None	0
mouse_heart	ENSMUSG00000027599	None	None	0
mouse_heart	ENSMUSG00000027601	None	None	0
mouse_heart	ENSMUSG00000027602	None	None	0
mouse_heart	ENSMUSG00000027603	None	None	0
mouse_heart	ENSMUSG00000027605	None	None	0
mouse_heart	ENSMUSG00000027610	None	None	0
mouse_heart	ENSMUSG00000027611	None	None	0
mouse_heart	ENSMUSG00000027612	None	None	0
mouse_heart	ENSMUSG00000027613	None	None	0
mouse_heart	ENSMUSG00000027615	None	None	0
mouse_heart	ENSMUSG00000027618	None	None	0
mouse_heart	ENSMUSG00000027624	None	None	0
mouse_heart	ENSMUSG00000027628	None	None	0
mouse_heart	ENSMUSG00000027630	None	None	0
mouse_heart	ENSMUSG00000027634	None	None	0
mouse_heart	ENSMUSG00000027635	None	None	0
mouse_heart	ENSMUSG00000027636	None	None	0
mouse_heart	ENSMUSG00000027637	None	None	0
mouse_heart	ENSMUSG00000027639	None	None	0
mouse_heart	ENSMUSG00000027641	None	None	0
mouse_heart	ENSMUSG00000027642	None	None	0
mouse_heart	ENSMUSG00000027646	None	None	0
mouse_heart	ENSMUSG00000027649	None	None	0
mouse_heart	ENSMUSG00000027650	None	None	0
mouse_heart	ENSMUSG00000027651	None	None	0
mouse_heart	ENSMUSG00000027652	None	None	0
mouse_heart	ENSMUSG00000027654	None	None	0
mouse_heart	ENSMUSG00000027655	None	None	0
mouse_heart	ENSMUSG00000027656	None	None	0
mouse_heart	ENSMUSG00000027660	None	None	0
mouse_heart	ENSMUSG00000027661	None	None	0
mouse_heart	ENSMUSG00000027663	None	None	0
mouse_heart	ENSMUSG00000027665	None	None	0
mouse_heart	ENSMUSG00000027667	None	None	0
mouse_heart	ENSMUSG00000027668	None	None	0
mouse_heart	ENSMUSG00000027669	None	None	0
mouse_heart	ENSMUSG00000027671	None	None	0
mouse_heart	ENSMUSG00000027674	None	None	0
mouse_heart	ENSMUSG00000027676	None	None	0
mouse_heart	ENSMUSG00000027677	None	None	0
mouse_heart	ENSMUSG00000027678	None	None	0
mouse_heart	ENSMUSG00000027679	None	None	0
mouse_heart	ENSMUSG00000027680	None	None	0
mouse_heart	ENSMUSG00000027684	None	None	0
mouse_heart	ENSMUSG00000027692	None	None	0
mouse_heart	ENSMUSG00000027695	None	None	0
mouse_heart	ENSMUSG00000027698	None	None	0
mouse_heart	ENSMUSG00000027699	None	None	0
mouse_heart	ENSMUSG00000027702	None	None	0
mouse_heart	ENSMUSG00000027706	None	None	0
mouse_heart	ENSMUSG00000027708	None	None	0
mouse_heart	ENSMUSG00000027709	None	None	0
mouse_heart	ENSMUSG00000027710	None	None	0
mouse_heart	ENSMUSG00000027712	None	None	0.0666667
mouse_heart	ENSMUSG00000027713	None	None	0
mouse_heart	ENSMUSG00000027714	None	None	0
mouse_heart	ENSMUSG00000027715	None	None	0
mouse_heart	ENSMUSG00000027716	None	None	0
mouse_heart	ENSMUSG00000027720	None	None	0
mouse_heart	ENSMUSG00000027722	None	None	0
mouse_heart	ENSMUSG00000027737	None	None	0
mouse_heart	ENSMUSG00000027739	None	None	0
mouse_heart	ENSMUSG00000027742	None	None	0
mouse_heart	ENSMUSG00000027744	None	None	0
mouse_heart	ENSMUSG00000027746	None	None	0
mouse_heart	ENSMUSG00000027748	None	None	0
mouse_heart	ENSMUSG00000027750	None	None	0
mouse_heart	ENSMUSG00000027751	None	None	0
mouse_heart	ENSMUSG00000027752	None	None	0
mouse_heart	ENSMUSG00000027761	None	None	0
mouse_heart	ENSMUSG00000027765	None	None	0
mouse_heart	ENSMUSG00000027774	None	None	0
mouse_heart	ENSMUSG00000027775	None	None	0
mouse_heart	ENSMUSG00000027776	None	None	0
mouse_heart	ENSMUSG00000027777	None	None	0
mouse_heart	ENSMUSG00000027778	None	None	0
mouse_heart	ENSMUSG00000027782	None	None	0
mouse_heart	ENSMUSG00000027784	None	None	0
mouse_heart	ENSMUSG00000027787	None	None	0
mouse_heart	ENSMUSG00000027792	None	None	0
mouse_heart	ENSMUSG00000027793	None	None	0
mouse_heart	ENSMUSG00000027796	None	None	0
mouse_heart	ENSMUSG00000027797	None	None	0
mouse_heart	ENSMUSG00000027799	None	None	0
mouse_heart	ENSMUSG00000027800	None	None	0.0714286
mouse_heart	ENSMUSG00000027803	None	None	0
mouse_heart	ENSMUSG00000027804	None	None	0
mouse_heart	ENSMUSG00000027805	None	None	0
mouse_heart	ENSMUSG00000027806	None	None	0
mouse_heart	ENSMUSG00000027808	None	None	0
mouse_heart	ENSMUSG00000027809	None	None	0
mouse_heart	ENSMUSG00000027810	None	None	0
mouse_heart	ENSMUSG00000027811	None	None	0
mouse_heart	ENSMUSG00000027820	None	None	0
mouse_heart	ENSMUSG00000027822	None	None	0
mouse_heart	ENSMUSG00000027823	None	None	0
mouse_heart	ENSMUSG00000027827	None	None	0
mouse_heart	ENSMUSG00000027828	None	None	0
mouse_heart	ENSMUSG00000027829	None	None	0
mouse_heart	ENSMUSG00000027831	None	None	0
mouse_heart	ENSMUSG00000027832	None	None	0
mouse_heart	ENSMUSG00000027833	None	None	0
mouse_heart	ENSMUSG00000027834	None	None	0
mouse_heart	ENSMUSG00000027835	None	None	0
mouse_heart	ENSMUSG00000027840	None	None	0
mouse_heart	ENSMUSG00000027843	None	None	0
mouse_heart	ENSMUSG00000027845	None	None	0
mouse_heart	ENSMUSG00000027848	None	None	0
mouse_heart	ENSMUSG00000027849	None	None	0
mouse_heart	ENSMUSG00000027852	None	None	0
mouse_heart	ENSMUSG00000027854	None	None	0
mouse_heart	ENSMUSG00000027857	None	None	0
mouse_heart	ENSMUSG00000027858	None	None	0
mouse_heart	ENSMUSG00000027859	None	None	0
mouse_heart	ENSMUSG00000027860	None	None	0
mouse_heart	ENSMUSG00000027861	None	None	0
mouse_heart	ENSMUSG00000027863	None	None	0
mouse_heart	ENSMUSG00000027864	None	None	0
mouse_heart	ENSMUSG00000027865	None	None	0
mouse_heart	ENSMUSG00000027867	None	None	0
mouse_heart	ENSMUSG00000027868	None	None	0
mouse_heart	ENSMUSG00000027869	None	None	0
mouse_heart	ENSMUSG00000027875	None	None	0
mouse_heart	ENSMUSG00000027878	None	None	0
mouse_heart	ENSMUSG00000027879	None	None	0
mouse_heart	ENSMUSG00000027881	None	None	0
mouse_heart	ENSMUSG00000027882	None	None	0
mouse_heart	ENSMUSG00000027883	None	None	0
mouse_heart	ENSMUSG00000027884	None	None	0
mouse_heart	ENSMUSG00000027886	None	None	0
mouse_heart	ENSMUSG00000027887	None	None	0
mouse_heart	ENSMUSG00000027889	None	None	0
mouse_heart	ENSMUSG00000027890	None	None	0
mouse_heart	ENSMUSG00000027893	None	None	0
mouse_heart	ENSMUSG00000027894	None	None	0
mouse_heart	ENSMUSG00000027895	None	None	0
mouse_heart	ENSMUSG00000027896	None	None	0
mouse_heart	ENSMUSG00000027900	None	None	0
mouse_heart	ENSMUSG00000027901	None	None	0
mouse_heart	ENSMUSG00000027905	None	None	0
mouse_heart	ENSMUSG00000027913	None	None	0
mouse_heart	ENSMUSG00000027931	None	None	0
mouse_heart	ENSMUSG00000027932	None	None	0
mouse_heart	ENSMUSG00000027933	None	None	0
mouse_heart	ENSMUSG00000027935	None	None	0
mouse_heart	ENSMUSG00000027936	None	None	0
mouse_heart	ENSMUSG00000027937	None	None	0
mouse_heart	ENSMUSG00000027938	None	None	0
mouse_heart	ENSMUSG00000027939	None	None	0
mouse_heart	ENSMUSG00000027940	None	None	0
mouse_heart	ENSMUSG00000027942	None	None	0
mouse_heart	ENSMUSG00000027944	None	None	0
mouse_heart	ENSMUSG00000027947	None	None	0
mouse_heart	ENSMUSG00000027950	None	None	0
mouse_heart	ENSMUSG00000027951	None	None	0
mouse_heart	ENSMUSG00000027952	None	None	0
mouse_heart	ENSMUSG00000027953	None	None	0
mouse_heart	ENSMUSG00000027954	None	None	0
mouse_heart	ENSMUSG00000027955	None	None	0
mouse_heart	ENSMUSG00000027956	None	None	0
mouse_heart	ENSMUSG00000027957	None	None	0
mouse_heart	ENSMUSG00000027959	None	None	0
mouse_heart	ENSMUSG00000027961	None	None	0
mouse_heart	ENSMUSG00000027962	None	None	0
mouse_heart	ENSMUSG00000027963	None	None	0
mouse_heart	ENSMUSG00000027966	None	None	0
mouse_heart	ENSMUSG00000027967	None	None	0
mouse_heart	ENSMUSG00000027968	None	None	0
mouse_heart	ENSMUSG00000027971	None	None	0
mouse_heart	ENSMUSG00000027977	None	None	0
mouse_heart	ENSMUSG00000027978	None	None	0
mouse_heart	ENSMUSG00000027981	None	None	0
mouse_heart	ENSMUSG00000027983	None	None	0
mouse_heart	ENSMUSG00000027984	None	None	0
mouse_heart	ENSMUSG00000027985	None	None	0
mouse_heart	ENSMUSG00000027993	None	None	0
mouse_heart	ENSMUSG00000027994	None	None	0
mouse_heart	ENSMUSG00000027995	None	None	0
mouse_heart	ENSMUSG00000027996	None	None	0.0769231
mouse_heart	ENSMUSG00000027997	None	None	0
mouse_heart	ENSMUSG00000027998	None	None	0
mouse_heart	ENSMUSG00000027999	None	None	0
mouse_heart	ENSMUSG00000028003	None	None	0
mouse_heart	ENSMUSG00000028004	None	None	0
mouse_heart	ENSMUSG00000028005	None	None	0
mouse_heart	ENSMUSG00000028007	None	None	0
mouse_heart	ENSMUSG00000028010	None	None	0
mouse_heart	ENSMUSG00000028011	None	None	0
mouse_heart	ENSMUSG00000028012	None	None	0
mouse_heart	ENSMUSG00000028013	None	None	0
mouse_heart	ENSMUSG00000028015	None	None	0
mouse_heart	ENSMUSG00000028016	None	None	0
mouse_heart	ENSMUSG00000028017	None	None	0
mouse_heart	ENSMUSG00000028018	None	None	0
mouse_heart	ENSMUSG00000028019	None	None	0
mouse_heart	ENSMUSG00000028020	None	None	0
mouse_heart	ENSMUSG00000028023	None	None	0
mouse_heart	ENSMUSG00000028024	None	None	0
mouse_heart	ENSMUSG00000028028	None	None	0
mouse_heart	ENSMUSG00000028029	None	None	0.0714286
mouse_heart	ENSMUSG00000028030	None	None	0
mouse_heart	ENSMUSG00000028031	None	None	0
mouse_heart	ENSMUSG00000028032	None	None	0
mouse_heart	ENSMUSG00000028033	None	None	0
mouse_heart	ENSMUSG00000028034	None	None	0
mouse_heart	ENSMUSG00000028035	None	None	0
mouse_heart	ENSMUSG00000028036	None	None	0
mouse_heart	ENSMUSG00000028037	None	None	0
mouse_heart	ENSMUSG00000028039	None	None	0
mouse_heart	ENSMUSG00000028040	None	None	0
mouse_heart	ENSMUSG00000028041	None	None	0
mouse_heart	ENSMUSG00000028042	None	None	0
mouse_heart	ENSMUSG00000028047	None	None	0
mouse_heart	ENSMUSG00000028048	None	None	0
mouse_heart	ENSMUSG00000028049	None	None	0
mouse_heart	ENSMUSG00000028051	None	None	0
mouse_heart	ENSMUSG00000028053	None	None	0
mouse_heart	ENSMUSG00000028057	None	None	0
mouse_heart	ENSMUSG00000028059	None	None	0
mouse_heart	ENSMUSG00000028060	None	None	0
mouse_heart	ENSMUSG00000028062	None	None	0
mouse_heart	ENSMUSG00000028063	None	None	0
mouse_heart	ENSMUSG00000028064	None	None	0
mouse_heart	ENSMUSG00000028066	None	None	0
mouse_heart	ENSMUSG00000028068	None	None	0
mouse_heart	ENSMUSG00000028069	None	None	0
mouse_heart	ENSMUSG00000028070	None	None	0.0769231
mouse_heart	ENSMUSG00000028071	None	None	0
mouse_heart	ENSMUSG00000028072	None	None	0
mouse_heart	ENSMUSG00000028073	None	None	0
mouse_heart	ENSMUSG00000028076	None	None	0
mouse_heart	ENSMUSG00000028078	None	None	0
mouse_heart	ENSMUSG00000028080	None	None	0
mouse_heart	ENSMUSG00000028082	None	None	0
mouse_heart	ENSMUSG00000028085	None	None	0
mouse_heart	ENSMUSG00000028086	None	None	0
mouse_heart	ENSMUSG00000028088	None	None	0
mouse_heart	ENSMUSG00000028089	None	None	0
mouse_heart	ENSMUSG00000028093	None	None	0
mouse_heart	ENSMUSG00000028096	None	None	0
mouse_heart	ENSMUSG00000028098	None	None	0
mouse_heart	ENSMUSG00000028099	None	None	0
mouse_heart	ENSMUSG00000028100	None	None	0
mouse_heart	ENSMUSG00000028101	None	None	0
mouse_heart	ENSMUSG00000028102	None	None	0
mouse_heart	ENSMUSG00000028104	None	None	0
mouse_heart	ENSMUSG00000028106	None	None	0
mouse_heart	ENSMUSG00000028107	None	None	0
mouse_heart	ENSMUSG00000028108	None	None	0
mouse_heart	ENSMUSG00000028111	None	None	0
mouse_heart	ENSMUSG00000028114	None	None	0
mouse_heart	ENSMUSG00000028115	None	None	0
mouse_heart	ENSMUSG00000028116	None	None	0
mouse_heart	ENSMUSG00000028121	None	None	0
mouse_heart	ENSMUSG00000028124	None	None	0
mouse_heart	ENSMUSG00000028125	None	None	0
mouse_heart	ENSMUSG00000028126	None	None	0
mouse_heart	ENSMUSG00000028127	None	None	0
mouse_heart	ENSMUSG00000028128	None	None	0
mouse_heart	ENSMUSG00000028132	None	None	0
mouse_heart	ENSMUSG00000028133	None	None	0
mouse_heart	ENSMUSG00000028134	None	None	0
mouse_heart	ENSMUSG00000028136	None	None	0
mouse_heart	ENSMUSG00000028137	None	None	0
mouse_heart	ENSMUSG00000028138	None	None	0
mouse_heart	ENSMUSG00000028139	None	None	0
mouse_heart	ENSMUSG00000028140	None	None	0
mouse_heart	ENSMUSG00000028141	None	None	0
mouse_heart	ENSMUSG00000028145	None	None	0
mouse_heart	ENSMUSG00000028149	None	None	0
mouse_heart	ENSMUSG00000028150	None	None	0
mouse_heart	ENSMUSG00000028152	None	None	0
mouse_heart	ENSMUSG00000028156	None	None	0.0833333
mouse_heart	ENSMUSG00000028158	None	None	0
mouse_heart	ENSMUSG00000028159	None	None	0
mouse_heart	ENSMUSG00000028161	None	None	0
mouse_heart	ENSMUSG00000028163	None	None	0
mouse_heart	ENSMUSG00000028164	None	None	0
mouse_heart	ENSMUSG00000028165	None	None	0
mouse_heart	ENSMUSG00000028167	None	None	0
mouse_heart	ENSMUSG00000028173	None	None	0
mouse_heart	ENSMUSG00000028175	None	None	0
mouse_heart	ENSMUSG00000028176	None	None	0
mouse_heart	ENSMUSG00000028177	None	None	0
mouse_heart	ENSMUSG00000028179	None	None	0
mouse_heart	ENSMUSG00000028180	None	None	0
mouse_heart	ENSMUSG00000028182	None	None	0
mouse_heart	ENSMUSG00000028184	None	None	0
mouse_heart	ENSMUSG00000028187	None	None	0
mouse_heart	ENSMUSG00000028188	None	None	0
mouse_heart	ENSMUSG00000028189	None	None	0
mouse_heart	ENSMUSG00000028191	None	None	0
mouse_heart	ENSMUSG00000028194	None	None	0
mouse_heart	ENSMUSG00000028197	None	None	0
mouse_heart	ENSMUSG00000028199	None	None	0
mouse_heart	ENSMUSG00000028207	None	None	0
mouse_heart	ENSMUSG00000028211	None	None	0
mouse_heart	ENSMUSG00000028212	None	None	0
mouse_heart	ENSMUSG00000028214	None	None	0
mouse_heart	ENSMUSG00000028217	None	None	0
mouse_heart	ENSMUSG00000028218	None	None	0.0833333
mouse_heart	ENSMUSG00000028221	None	None	0
mouse_heart	ENSMUSG00000028222	None	None	0
mouse_heart	ENSMUSG00000028223	None	None	0
mouse_heart	ENSMUSG00000028224	None	None	0
mouse_heart	ENSMUSG00000028226	None	None	0
mouse_heart	ENSMUSG00000028228	None	None	0
mouse_heart	ENSMUSG00000028229	None	None	0
mouse_heart	ENSMUSG00000028232	None	None	0
mouse_heart	ENSMUSG00000028233	None	None	0
mouse_heart	ENSMUSG00000028238	None	None	0
mouse_heart	ENSMUSG00000028243	None	None	0
mouse_heart	ENSMUSG00000028245	None	None	0
mouse_heart	ENSMUSG00000028246	None	None	0
mouse_heart	ENSMUSG00000028247	None	None	0
mouse_heart	ENSMUSG00000028248	None	None	0
mouse_heart	ENSMUSG00000028249	None	None	0
mouse_heart	ENSMUSG00000028251	None	None	0
mouse_heart	ENSMUSG00000028252	None	None	0
mouse_heart	ENSMUSG00000028255	None	None	0
mouse_heart	ENSMUSG00000028256	None	None	0
mouse_heart	ENSMUSG00000028261	None	None	0
mouse_heart	ENSMUSG00000028262	None	None	0
mouse_heart	ENSMUSG00000028264	None	None	0
mouse_heart	ENSMUSG00000028266	None	None	0.0666667
mouse_heart	ENSMUSG00000028268	None	None	0
mouse_heart	ENSMUSG00000028270	None	None	0
mouse_heart	ENSMUSG00000028271	None	None	0
mouse_heart	ENSMUSG00000028273	None	None	0
mouse_heart	ENSMUSG00000028274	None	None	0
mouse_heart	ENSMUSG00000028277	None	None	0
mouse_heart	ENSMUSG00000028278	None	None	0
mouse_heart	ENSMUSG00000028282	None	None	0
mouse_heart	ENSMUSG00000028284	None	None	0
mouse_heart	ENSMUSG00000028289	None	None	0
mouse_heart	ENSMUSG00000028291	None	None	0
mouse_heart	ENSMUSG00000028292	None	None	0
mouse_heart	ENSMUSG00000028293	None	None	0
mouse_heart	ENSMUSG00000028294	None	None	0
mouse_heart	ENSMUSG00000028295	None	None	0
mouse_heart	ENSMUSG00000028300	None	None	0
mouse_heart	ENSMUSG00000028307	None	None	0
mouse_heart	ENSMUSG00000028309	None	None	0
mouse_heart	ENSMUSG00000028318	None	None	0
mouse_heart	ENSMUSG00000028322	None	None	0
mouse_heart	ENSMUSG00000028327	None	None	0
mouse_heart	ENSMUSG00000028329	None	None	0
mouse_heart	ENSMUSG00000028330	None	None	0
mouse_heart	ENSMUSG00000028331	None	None	0
mouse_heart	ENSMUSG00000028332	None	None	0
mouse_heart	ENSMUSG00000028334	None	None	0
mouse_heart	ENSMUSG00000028337	None	None	0
mouse_heart	ENSMUSG00000028339	None	None	0
mouse_heart	ENSMUSG00000028341	None	None	0
mouse_heart	ENSMUSG00000028343	None	None	0
mouse_heart	ENSMUSG00000028344	None	None	0
mouse_heart	ENSMUSG00000028345	None	None	0
mouse_heart	ENSMUSG00000028347	None	None	0
mouse_heart	ENSMUSG00000028348	None	None	0
mouse_heart	ENSMUSG00000028351	None	None	0
mouse_heart	ENSMUSG00000028354	None	None	0
mouse_heart	ENSMUSG00000028358	None	None	0
mouse_heart	ENSMUSG00000028360	None	None	0
mouse_heart	ENSMUSG00000028362	None	None	0
mouse_heart	ENSMUSG00000028364	None	None	0
mouse_heart	ENSMUSG00000028369	None	None	0
mouse_heart	ENSMUSG00000028370	None	None	0
mouse_heart	ENSMUSG00000028373	None	None	0
mouse_heart	ENSMUSG00000028378	None	None	0
mouse_heart	ENSMUSG00000028381	None	None	0
mouse_heart	ENSMUSG00000028382	None	None	0
mouse_heart	ENSMUSG00000028383	None	None	0
mouse_heart	ENSMUSG00000028385	None	None	0
mouse_heart	ENSMUSG00000028386	None	None	0
mouse_heart	ENSMUSG00000028389	None	None	0
mouse_heart	ENSMUSG00000028391	None	None	0
mouse_heart	ENSMUSG00000028392	None	None	0
mouse_heart	ENSMUSG00000028393	None	None	0
mouse_heart	ENSMUSG00000028394	None	None	0
mouse_heart	ENSMUSG00000028397	None	None	0
mouse_heart	ENSMUSG00000028398	None	None	0
mouse_heart	ENSMUSG00000028399	None	None	0
mouse_heart	ENSMUSG00000028402	None	None	0
mouse_heart	ENSMUSG00000028403	None	None	0
mouse_heart	ENSMUSG00000028405	None	None	0
mouse_heart	ENSMUSG00000028407	None	None	0
mouse_heart	ENSMUSG00000028409	None	None	0
mouse_heart	ENSMUSG00000028411	None	None	0
mouse_heart	ENSMUSG00000028412	None	None	0
mouse_heart	ENSMUSG00000028413	None	None	0
mouse_heart	ENSMUSG00000028414	None	None	0
mouse_heart	ENSMUSG00000028415	None	None	0
mouse_heart	ENSMUSG00000028416	None	None	0
mouse_heart	ENSMUSG00000028419	None	None	0
mouse_heart	ENSMUSG00000028420	None	None	0
mouse_heart	ENSMUSG00000028423	None	None	0
mouse_heart	ENSMUSG00000028426	None	None	0
mouse_heart	ENSMUSG00000028427	None	None	0
mouse_heart	ENSMUSG00000028430	None	None	0
mouse_heart	ENSMUSG00000028431	None	None	0
mouse_heart	ENSMUSG00000028433	None	None	0
mouse_heart	ENSMUSG00000028434	None	None	0
mouse_heart	ENSMUSG00000028435	None	None	0
mouse_heart	ENSMUSG00000028436	None	None	0
mouse_heart	ENSMUSG00000028437	None	None	0
mouse_heart	ENSMUSG00000028438	None	None	0
mouse_heart	ENSMUSG00000028439	None	None	0
mouse_heart	ENSMUSG00000028441	None	None	0
mouse_heart	ENSMUSG00000028443	None	None	0
mouse_heart	ENSMUSG00000028444	None	None	0
mouse_heart	ENSMUSG00000028445	None	None	0
mouse_heart	ENSMUSG00000028447	None	None	0
mouse_heart	ENSMUSG00000028451	None	None	0
mouse_heart	ENSMUSG00000028453	None	None	0
mouse_heart	ENSMUSG00000028454	None	None	0
mouse_heart	ENSMUSG00000028455	None	None	0
mouse_heart	ENSMUSG00000028456	None	None	0
mouse_heart	ENSMUSG00000028457	None	None	0
mouse_heart	ENSMUSG00000028458	None	None	0
mouse_heart	ENSMUSG00000028459	None	None	0
mouse_heart	ENSMUSG00000028460	None	None	0
mouse_heart	ENSMUSG00000028461	None	None	0
mouse_heart	ENSMUSG00000028463	None	None	0
mouse_heart	ENSMUSG00000028466	None	None	0
mouse_heart	ENSMUSG00000028467	None	None	0
mouse_heart	ENSMUSG00000028468	None	None	0
mouse_heart	ENSMUSG00000028469	None	None	0
mouse_heart	ENSMUSG00000028470	None	None	0
mouse_heart	ENSMUSG00000028475	None	None	0
mouse_heart	ENSMUSG00000028476	None	None	0
mouse_heart	ENSMUSG00000028478	None	None	0
mouse_heart	ENSMUSG00000028479	None	None	0
mouse_heart	ENSMUSG00000028480	None	None	0
mouse_heart	ENSMUSG00000028483	None	None	0
mouse_heart	ENSMUSG00000028484	None	None	0
mouse_heart	ENSMUSG00000028487	None	None	0
mouse_heart	ENSMUSG00000028488	None	None	0
mouse_heart	ENSMUSG00000028494	None	None	0
mouse_heart	ENSMUSG00000028496	None	None	0
mouse_heart	ENSMUSG00000028497	None	None	0
mouse_heart	ENSMUSG00000028514	None	None	0
mouse_heart	ENSMUSG00000028517	None	None	0
mouse_heart	ENSMUSG00000028518	None	None	0
mouse_heart	ENSMUSG00000028519	None	None	0
mouse_heart	ENSMUSG00000028521	None	None	0
mouse_heart	ENSMUSG00000028522	None	None	0
mouse_heart	ENSMUSG00000028523	None	None	0
mouse_heart	ENSMUSG00000028524	None	None	0
mouse_heart	ENSMUSG00000028525	None	None	0
mouse_heart	ENSMUSG00000028527	None	None	0
mouse_heart	ENSMUSG00000028528	None	None	0
mouse_heart	ENSMUSG00000028532	None	None	0
mouse_heart	ENSMUSG00000028536	None	None	0
mouse_heart	ENSMUSG00000028538	None	None	0
mouse_heart	ENSMUSG00000028539	None	None	0
mouse_heart	ENSMUSG00000028540	None	None	0
mouse_heart	ENSMUSG00000028541	None	None	0
mouse_heart	ENSMUSG00000028542	None	None	0
mouse_heart	ENSMUSG00000028544	None	None	0
mouse_heart	ENSMUSG00000028545	None	None	0
mouse_heart	ENSMUSG00000028546	None	None	0
mouse_heart	ENSMUSG00000028549	None	None	0
mouse_heart	ENSMUSG00000028550	None	None	0
mouse_heart	ENSMUSG00000028551	None	None	0
mouse_heart	ENSMUSG00000028552	None	None	0
mouse_heart	ENSMUSG00000028553	None	None	0
mouse_heart	ENSMUSG00000028555	None	None	0
mouse_heart	ENSMUSG00000028556	None	None	0
mouse_heart	ENSMUSG00000028557	None	None	0
mouse_heart	ENSMUSG00000028558	None	None	0
mouse_heart	ENSMUSG00000028559	None	None	0
mouse_heart	ENSMUSG00000028560	None	None	0
mouse_heart	ENSMUSG00000028563	None	None	0
