## Supplementary material for "Erasure of Biologically Meaningful Signal by Unsupervised scRNAseq Batch-correction Methods": ED Table 3 (part 2 of 3)

### Sheet: A)collated_within_dataset_sig (continued)
ED Table 3: Study of Technical Effects on Chromium V3 with technical replicates in different tissues and species. a, A collated table displaying the technical class each gene belongs to, for each individual dataset. The percentage of clusters within a batch correction run was quantified, and within a tissue, the maximum percentage of clusters that the gene was significantly different for any batch correctino method was calculated for each gene. b-d, Detailed lists of all genes and batch correction methods and the percentage of clusters for which that gene was significantly different in the wcab analysis is reported for (b) mouse brain, (c) mouse heart, and (d) human PBMCs. e, A collated table of the intersect of technical effects between moues brain and mouse heart can provide a draft of genes known to be impacted by technical effects. f, The union of pathways that were significantly different by wcab analyses in mouse brain and heart can act as a conservative "background" of pathways that we observed as differing between technical replicates in either of these tissues.
mouse_heart	ENSMUSG00000028565	None	None	0
mouse_heart	ENSMUSG00000028567	None	None	0
mouse_heart	ENSMUSG00000028568	None	None	0
mouse_heart	ENSMUSG00000028572	None	None	0
mouse_heart	ENSMUSG00000028573	None	None	0
mouse_heart	ENSMUSG00000028575	None	None	0
mouse_heart	ENSMUSG00000028576	None	None	0
mouse_heart	ENSMUSG00000028577	None	None	0
mouse_heart	ENSMUSG00000028578	None	None	0
mouse_heart	ENSMUSG00000028580	None	None	0
mouse_heart	ENSMUSG00000028581	None	None	0.0769231
mouse_heart	ENSMUSG00000028582	None	None	0
mouse_heart	ENSMUSG00000028583	None	None	0
mouse_heart	ENSMUSG00000028587	None	None	0
mouse_heart	ENSMUSG00000028597	None	None	0
mouse_heart	ENSMUSG00000028599	None	None	0
mouse_heart	ENSMUSG00000028600	None	None	0
mouse_heart	ENSMUSG00000028601	None	None	0
mouse_heart	ENSMUSG00000028602	None	None	0
mouse_heart	ENSMUSG00000028603	None	None	0
mouse_heart	ENSMUSG00000028607	None	None	0
mouse_heart	ENSMUSG00000028608	None	None	0
mouse_heart	ENSMUSG00000028610	None	None	0
mouse_heart	ENSMUSG00000028613	None	None	0
mouse_heart	ENSMUSG00000028614	None	None	0
mouse_heart	ENSMUSG00000028617	None	None	0
mouse_heart	ENSMUSG00000028618	None	None	0
mouse_heart	ENSMUSG00000028619	None	None	0
mouse_heart	ENSMUSG00000028621	None	None	0
mouse_heart	ENSMUSG00000028622	None	None	0
mouse_heart	ENSMUSG00000028626	None	None	0
mouse_heart	ENSMUSG00000028629	None	None	0
mouse_heart	ENSMUSG00000028630	None	None	0
mouse_heart	ENSMUSG00000028631	None	None	0
mouse_heart	ENSMUSG00000028633	None	None	0
mouse_heart	ENSMUSG00000028634	None	None	0
mouse_heart	ENSMUSG00000028635	None	None	0
mouse_heart	ENSMUSG00000028636	None	None	0
mouse_heart	ENSMUSG00000028637	None	None	0
mouse_heart	ENSMUSG00000028640	None	None	0
mouse_heart	ENSMUSG00000028641	None	None	0
mouse_heart	ENSMUSG00000028643	None	None	0
mouse_heart	ENSMUSG00000028644	None	None	0
mouse_heart	ENSMUSG00000028645	None	None	0
mouse_heart	ENSMUSG00000028646	None	None	0
mouse_heart	ENSMUSG00000028647	None	None	0
mouse_heart	ENSMUSG00000028649	None	None	0
mouse_heart	ENSMUSG00000028651	None	None	0
mouse_heart	ENSMUSG00000028653	None	None	0
mouse_heart	ENSMUSG00000028654	None	None	0
mouse_heart	ENSMUSG00000028655	None	None	0
mouse_heart	ENSMUSG00000028656	None	None	0
mouse_heart	ENSMUSG00000028657	None	None	0
mouse_heart	ENSMUSG00000028664	None	None	0
mouse_heart	ENSMUSG00000028668	None	None	0
mouse_heart	ENSMUSG00000028669	None	None	0
mouse_heart	ENSMUSG00000028670	None	None	0
mouse_heart	ENSMUSG00000028671	None	None	0
mouse_heart	ENSMUSG00000028672	None	None	0
mouse_heart	ENSMUSG00000028673	None	None	0
mouse_heart	ENSMUSG00000028675	None	None	0
mouse_heart	ENSMUSG00000028677	None	None	0
mouse_heart	ENSMUSG00000028678	None	None	0
mouse_heart	ENSMUSG00000028680	None	None	0
mouse_heart	ENSMUSG00000028681	None	None	0
mouse_heart	ENSMUSG00000028683	None	None	0
mouse_heart	ENSMUSG00000028684	None	None	0
mouse_heart	ENSMUSG00000028687	None	None	0
mouse_heart	ENSMUSG00000028688	None	None	0
mouse_heart	ENSMUSG00000028689	None	None	0
mouse_heart	ENSMUSG00000028690	None	None	0
mouse_heart	ENSMUSG00000028692	None	None	0
mouse_heart	ENSMUSG00000028693	None	None	0
mouse_heart	ENSMUSG00000028696	None	None	0
mouse_heart	ENSMUSG00000028698	None	None	0
mouse_heart	ENSMUSG00000028699	None	None	0
mouse_heart	ENSMUSG00000028700	None	None	0
mouse_heart	ENSMUSG00000028701	None	None	0
mouse_heart	ENSMUSG00000028702	None	None	0
mouse_heart	ENSMUSG00000028703	None	None	0
mouse_heart	ENSMUSG00000028706	None	None	0
mouse_heart	ENSMUSG00000028708	None	None	0
mouse_heart	ENSMUSG00000028709	None	None	0
mouse_heart	ENSMUSG00000028710	None	None	0
mouse_heart	ENSMUSG00000028713	None	None	0
mouse_heart	ENSMUSG00000028716	None	None	0
mouse_heart	ENSMUSG00000028717	None	None	0
mouse_heart	ENSMUSG00000028718	None	None	0
mouse_heart	ENSMUSG00000028719	None	None	0
mouse_heart	ENSMUSG00000028729	None	None	0
mouse_heart	ENSMUSG00000028730	None	None	0
mouse_heart	ENSMUSG00000028736	None	None	0
mouse_heart	ENSMUSG00000028737	None	None	0
mouse_heart	ENSMUSG00000028741	None	None	0
mouse_heart	ENSMUSG00000028743	None	None	0
mouse_heart	ENSMUSG00000028744	None	None	0
mouse_heart	ENSMUSG00000028745	None	None	0
mouse_heart	ENSMUSG00000028751	None	None	0
mouse_heart	ENSMUSG00000028755	None	None	0
mouse_heart	ENSMUSG00000028756	None	None	0
mouse_heart	ENSMUSG00000028757	None	None	0
mouse_heart	ENSMUSG00000028758	None	None	0
mouse_heart	ENSMUSG00000028760	None	None	0
mouse_heart	ENSMUSG00000028763	None	None	0
mouse_heart	ENSMUSG00000028766	None	None	0
mouse_heart	ENSMUSG00000028771	None	None	0
mouse_heart	ENSMUSG00000028772	None	None	0
mouse_heart	ENSMUSG00000028776	None	None	0
mouse_heart	ENSMUSG00000028779	None	None	0
mouse_heart	ENSMUSG00000028780	None	None	0
mouse_heart	ENSMUSG00000028782	None	None	0
mouse_heart	ENSMUSG00000028785	None	None	0
mouse_heart	ENSMUSG00000028786	None	None	0
mouse_heart	ENSMUSG00000028789	None	None	0
mouse_heart	ENSMUSG00000028790	None	None	0.0666667
mouse_heart	ENSMUSG00000028792	None	None	0
mouse_heart	ENSMUSG00000028793	None	None	0
mouse_heart	ENSMUSG00000028794	None	None	0
mouse_heart	ENSMUSG00000028795	None	None	0
mouse_heart	ENSMUSG00000028796	None	None	0
mouse_heart	ENSMUSG00000028797	None	None	0
mouse_heart	ENSMUSG00000028799	None	None	0
mouse_heart	ENSMUSG00000028800	None	None	0
mouse_heart	ENSMUSG00000028801	None	None	0
mouse_heart	ENSMUSG00000028803	None	None	0
mouse_heart	ENSMUSG00000028807	None	None	0
mouse_heart	ENSMUSG00000028809	None	None	0
mouse_heart	ENSMUSG00000028811	None	None	0
mouse_heart	ENSMUSG00000028821	None	None	0
mouse_heart	ENSMUSG00000028822	None	None	0
mouse_heart	ENSMUSG00000028825	None	None	0
mouse_heart	ENSMUSG00000028826	None	None	0
mouse_heart	ENSMUSG00000028830	None	None	0
mouse_heart	ENSMUSG00000028833	None	None	0
mouse_heart	ENSMUSG00000028836	None	None	0
mouse_heart	ENSMUSG00000028837	None	None	0.0833333
mouse_heart	ENSMUSG00000028838	None	None	0
mouse_heart	ENSMUSG00000028840	None	None	0
mouse_heart	ENSMUSG00000028841	None	None	0
mouse_heart	ENSMUSG00000028842	None	None	0
mouse_heart	ENSMUSG00000028845	None	None	0
mouse_heart	ENSMUSG00000028847	None	None	0
mouse_heart	ENSMUSG00000028848	None	None	0
mouse_heart	ENSMUSG00000028849	None	None	0
mouse_heart	ENSMUSG00000028850	None	None	0
mouse_heart	ENSMUSG00000028851	None	None	0
mouse_heart	ENSMUSG00000028854	None	None	0
mouse_heart	ENSMUSG00000028857	None	None	0
mouse_heart	ENSMUSG00000028859	None	None	0
mouse_heart	ENSMUSG00000028860	None	None	0
mouse_heart	ENSMUSG00000028861	None	None	0
mouse_heart	ENSMUSG00000028862	None	None	0
mouse_heart	ENSMUSG00000028863	None	None	0
mouse_heart	ENSMUSG00000028864	None	None	0
mouse_heart	ENSMUSG00000028865	None	None	0
mouse_heart	ENSMUSG00000028868	None	None	0
mouse_heart	ENSMUSG00000028869	None	None	0
mouse_heart	ENSMUSG00000028871	None	None	0
mouse_heart	ENSMUSG00000028873	None	None	0
mouse_heart	ENSMUSG00000028874	None	None	0
mouse_heart	ENSMUSG00000028876	None	None	0
mouse_heart	ENSMUSG00000028878	None	None	0
mouse_heart	ENSMUSG00000028879	None	None	0
mouse_heart	ENSMUSG00000028882	None	None	0
mouse_heart	ENSMUSG00000028883	None	None	0
mouse_heart	ENSMUSG00000028884	None	None	0
mouse_heart	ENSMUSG00000028885	None	None	0
mouse_heart	ENSMUSG00000028886	None	None	0
mouse_heart	ENSMUSG00000028889	None	None	0
mouse_heart	ENSMUSG00000028890	None	None	0
mouse_heart	ENSMUSG00000028893	None	None	0
mouse_heart	ENSMUSG00000028894	None	None	0
mouse_heart	ENSMUSG00000028896	None	None	0
mouse_heart	ENSMUSG00000028898	None	None	0
mouse_heart	ENSMUSG00000028899	None	None	0
mouse_heart	ENSMUSG00000028901	None	None	0
mouse_heart	ENSMUSG00000028902	None	None	0
mouse_heart	ENSMUSG00000028906	None	None	0
mouse_heart	ENSMUSG00000028907	None	None	0
mouse_heart	ENSMUSG00000028909	None	None	0
mouse_heart	ENSMUSG00000028910	None	None	0
mouse_heart	ENSMUSG00000028911	None	None	0
mouse_heart	ENSMUSG00000028914	None	None	0
mouse_heart	ENSMUSG00000028917	None	None	0
mouse_heart	ENSMUSG00000028919	None	None	0
mouse_heart	ENSMUSG00000028920	None	None	0
mouse_heart	ENSMUSG00000028923	None	None	0
mouse_heart	ENSMUSG00000028926	None	None	0
mouse_heart	ENSMUSG00000028927	None	None	0
mouse_heart	ENSMUSG00000028931	None	None	0
mouse_heart	ENSMUSG00000028933	None	None	0
mouse_heart	ENSMUSG00000028937	None	None	0
mouse_heart	ENSMUSG00000028943	None	None	0
mouse_heart	ENSMUSG00000028944	None	None	0
mouse_heart	ENSMUSG00000028945	None	None	0
mouse_heart	ENSMUSG00000028948	None	None	0
mouse_heart	ENSMUSG00000028949	None	None	0
mouse_heart	ENSMUSG00000028950	None	None	0
mouse_heart	ENSMUSG00000028952	None	None	0
mouse_heart	ENSMUSG00000028953	None	None	0
mouse_heart	ENSMUSG00000028954	None	None	0
mouse_heart	ENSMUSG00000028955	None	None	0
mouse_heart	ENSMUSG00000028957	None	None	0
mouse_heart	ENSMUSG00000028958	None	None	0
mouse_heart	ENSMUSG00000028959	None	None	0
mouse_heart	ENSMUSG00000028960	None	None	0
mouse_heart	ENSMUSG00000028961	None	None	0
mouse_heart	ENSMUSG00000028962	None	None	0
mouse_heart	ENSMUSG00000028964	None	None	0
mouse_heart	ENSMUSG00000028967	None	None	0
mouse_heart	ENSMUSG00000028969	None	None	0
mouse_heart	ENSMUSG00000028970	None	None	0
mouse_heart	ENSMUSG00000028971	None	None	0
mouse_heart	ENSMUSG00000028973	None	None	0
mouse_heart	ENSMUSG00000028974	None	None	0
mouse_heart	ENSMUSG00000028975	None	None	0
mouse_heart	ENSMUSG00000028976	None	None	0
mouse_heart	ENSMUSG00000028977	None	None	0
mouse_heart	ENSMUSG00000028978	None	None	0
mouse_heart	ENSMUSG00000028979	None	None	0
mouse_heart	ENSMUSG00000028980	None	None	0
mouse_heart	ENSMUSG00000028982	None	None	0
mouse_heart	ENSMUSG00000028986	None	None	0
mouse_heart	ENSMUSG00000028988	None	None	0
mouse_heart	ENSMUSG00000028989	None	None	0
mouse_heart	ENSMUSG00000028990	None	None	0
mouse_heart	ENSMUSG00000028991	None	None	0
mouse_heart	ENSMUSG00000028992	None	None	0
mouse_heart	ENSMUSG00000028995	None	None	0
mouse_heart	ENSMUSG00000028996	None	None	0
mouse_heart	ENSMUSG00000028998	None	None	0
mouse_heart	ENSMUSG00000028999	None	None	0
mouse_heart	ENSMUSG00000029001	None	None	0
mouse_heart	ENSMUSG00000029003	None	None	0
mouse_heart	ENSMUSG00000029004	None	None	0
mouse_heart	ENSMUSG00000029005	None	None	0
mouse_heart	ENSMUSG00000029007	None	None	0
mouse_heart	ENSMUSG00000029009	None	None	0
mouse_heart	ENSMUSG00000029012	None	None	0
mouse_heart	ENSMUSG00000029016	None	None	0
mouse_heart	ENSMUSG00000029017	None	None	0
mouse_heart	ENSMUSG00000029020	None	None	0
mouse_heart	ENSMUSG00000029022	None	None	0
mouse_heart	ENSMUSG00000029026	None	None	0
mouse_heart	ENSMUSG00000029027	None	None	0
mouse_heart	ENSMUSG00000029028	None	None	0
mouse_heart	ENSMUSG00000029029	None	None	0
mouse_heart	ENSMUSG00000029030	None	None	0
mouse_heart	ENSMUSG00000029032	None	None	0
mouse_heart	ENSMUSG00000029033	None	None	0
mouse_heart	ENSMUSG00000029034	None	None	0
mouse_heart	ENSMUSG00000029036	None	None	0
mouse_heart	ENSMUSG00000029038	None	None	0
mouse_heart	ENSMUSG00000029047	None	None	0
mouse_heart	ENSMUSG00000029048	None	None	0
mouse_heart	ENSMUSG00000029049	None	None	0
mouse_heart	ENSMUSG00000029050	None	None	0
mouse_heart	ENSMUSG00000029053	None	None	0
mouse_heart	ENSMUSG00000029054	None	None	0
mouse_heart	ENSMUSG00000029055	None	None	0
mouse_heart	ENSMUSG00000029056	None	None	0
mouse_heart	ENSMUSG00000029060	None	None	0
mouse_heart	ENSMUSG00000029061	None	None	0
mouse_heart	ENSMUSG00000029062	None	None	0
mouse_heart	ENSMUSG00000029063	None	None	0
mouse_heart	ENSMUSG00000029064	None	None	0.0666667
mouse_heart	ENSMUSG00000029066	None	None	0
mouse_heart	ENSMUSG00000029068	None	None	0
mouse_heart	ENSMUSG00000029070	None	None	0
mouse_heart	ENSMUSG00000029071	None	None	0
mouse_heart	ENSMUSG00000029072	None	None	0
mouse_heart	ENSMUSG00000029073	None	None	0
mouse_heart	ENSMUSG00000029074	None	None	0
mouse_heart	ENSMUSG00000029075	None	None	0.0833333
mouse_heart	ENSMUSG00000029076	None	None	0
mouse_heart	ENSMUSG00000029082	None	None	0
mouse_heart	ENSMUSG00000029084	None	None	0
mouse_heart	ENSMUSG00000029086	None	None	0
mouse_heart	ENSMUSG00000029088	None	None	0
mouse_heart	ENSMUSG00000029089	None	None	0
mouse_heart	ENSMUSG00000029090	None	None	0
mouse_heart	ENSMUSG00000029092	None	None	0
mouse_heart	ENSMUSG00000029093	None	None	0
mouse_heart	ENSMUSG00000029094	None	None	0
mouse_heart	ENSMUSG00000029095	None	None	0
mouse_heart	ENSMUSG00000029096	None	None	0
mouse_heart	ENSMUSG00000029097	None	None	0
mouse_heart	ENSMUSG00000029098	None	None	0
mouse_heart	ENSMUSG00000029101	None	None	0
mouse_heart	ENSMUSG00000029102	None	None	0
mouse_heart	ENSMUSG00000029103	None	None	0
mouse_heart	ENSMUSG00000029104	None	None	0
mouse_heart	ENSMUSG00000029106	None	None	0
mouse_heart	ENSMUSG00000029108	None	None	0
mouse_heart	ENSMUSG00000029110	None	None	0
mouse_heart	ENSMUSG00000029111	None	None	0
mouse_heart	ENSMUSG00000029119	None	None	0
mouse_heart	ENSMUSG00000029121	None	None	0
mouse_heart	ENSMUSG00000029122	None	None	0
mouse_heart	ENSMUSG00000029123	None	None	0
mouse_heart	ENSMUSG00000029125	None	None	0
mouse_heart	ENSMUSG00000029126	None	None	0
mouse_heart	ENSMUSG00000029127	None	None	0
mouse_heart	ENSMUSG00000029128	None	None	0
mouse_heart	ENSMUSG00000029130	None	None	0
mouse_heart	ENSMUSG00000029134	None	None	0
mouse_heart	ENSMUSG00000029135	None	None	0
mouse_heart	ENSMUSG00000029136	None	None	0
mouse_heart	ENSMUSG00000029138	None	None	0
mouse_heart	ENSMUSG00000029141	None	None	0
mouse_heart	ENSMUSG00000029145	None	None	0
mouse_heart	ENSMUSG00000029146	None	None	0
mouse_heart	ENSMUSG00000029147	None	None	0
mouse_heart	ENSMUSG00000029148	None	None	0
mouse_heart	ENSMUSG00000029149	None	None	0
mouse_heart	ENSMUSG00000029151	None	None	0
mouse_heart	ENSMUSG00000029152	None	None	0
mouse_heart	ENSMUSG00000029153	None	None	0
mouse_heart	ENSMUSG00000029155	None	None	0
mouse_heart	ENSMUSG00000029156	None	None	0
mouse_heart	ENSMUSG00000029158	None	None	0
mouse_heart	ENSMUSG00000029161	None	None	0
mouse_heart	ENSMUSG00000029162	None	None	0
mouse_heart	ENSMUSG00000029163	None	None	0
mouse_heart	ENSMUSG00000029165	None	None	0
mouse_heart	ENSMUSG00000029166	None	None	0
mouse_heart	ENSMUSG00000029167	None	None	0
mouse_heart	ENSMUSG00000029168	None	None	0
mouse_heart	ENSMUSG00000029169	None	None	0
mouse_heart	ENSMUSG00000029171	None	None	0
mouse_heart	ENSMUSG00000029173	None	None	0
mouse_heart	ENSMUSG00000029174	None	None	0
mouse_heart	ENSMUSG00000029175	None	None	0
mouse_heart	ENSMUSG00000029176	None	None	0
mouse_heart	ENSMUSG00000029178	None	None	0
mouse_heart	ENSMUSG00000029179	None	None	0
mouse_heart	ENSMUSG00000029182	None	None	0
mouse_heart	ENSMUSG00000029185	None	None	0
mouse_heart	ENSMUSG00000029186	None	None	0
mouse_heart	ENSMUSG00000029189	None	None	0
mouse_heart	ENSMUSG00000029190	None	None	0
mouse_heart	ENSMUSG00000029191	None	None	0
mouse_heart	ENSMUSG00000029192	None	None	0
mouse_heart	ENSMUSG00000029193	None	None	0
mouse_heart	ENSMUSG00000029196	None	None	0
mouse_heart	ENSMUSG00000029198	None	None	0
mouse_heart	ENSMUSG00000029199	None	None	0
mouse_heart	ENSMUSG00000029201	None	None	0
mouse_heart	ENSMUSG00000029202	None	None	0
mouse_heart	ENSMUSG00000029203	None	None	0
mouse_heart	ENSMUSG00000029205	None	None	0
mouse_heart	ENSMUSG00000029206	None	None	0
mouse_heart	ENSMUSG00000029207	None	None	0
mouse_heart	ENSMUSG00000029208	None	None	0
mouse_heart	ENSMUSG00000029209	None	None	0
mouse_heart	ENSMUSG00000029211	None	None	0
mouse_heart	ENSMUSG00000029212	None	None	0
mouse_heart	ENSMUSG00000029213	None	None	0
mouse_heart	ENSMUSG00000029217	None	None	0
mouse_heart	ENSMUSG00000029221	None	None	0
mouse_heart	ENSMUSG00000029223	None	None	0
mouse_heart	ENSMUSG00000029227	None	None	0
mouse_heart	ENSMUSG00000029228	None	None	0
mouse_heart	ENSMUSG00000029229	None	None	0
mouse_heart	ENSMUSG00000029231	None	None	0
mouse_heart	ENSMUSG00000029233	None	None	0
mouse_heart	ENSMUSG00000029234	None	None	0
mouse_heart	ENSMUSG00000029238	None	None	0
mouse_heart	ENSMUSG00000029245	None	None	0
mouse_heart	ENSMUSG00000029246	None	None	0
mouse_heart	ENSMUSG00000029247	None	None	0
mouse_heart	ENSMUSG00000029249	None	None	0
mouse_heart	ENSMUSG00000029250	None	None	0
mouse_heart	ENSMUSG00000029253	None	None	0
mouse_heart	ENSMUSG00000029254	None	None	0
mouse_heart	ENSMUSG00000029263	None	None	0
mouse_heart	ENSMUSG00000029265	None	None	0
mouse_heart	ENSMUSG00000029267	None	None	0
mouse_heart	ENSMUSG00000029270	None	None	0
mouse_heart	ENSMUSG00000029273	None	None	0
mouse_heart	ENSMUSG00000029275	None	None	0
mouse_heart	ENSMUSG00000029276	None	None	0
mouse_heart	ENSMUSG00000029279	None	None	0
mouse_heart	ENSMUSG00000029283	None	None	0
mouse_heart	ENSMUSG00000029287	None	None	0
mouse_heart	ENSMUSG00000029290	None	None	0
mouse_heart	ENSMUSG00000029291	None	None	0
mouse_heart	ENSMUSG00000029298	None	None	0
mouse_heart	ENSMUSG00000029299	None	None	0
mouse_heart	ENSMUSG00000029304	None	None	0
mouse_heart	ENSMUSG00000029309	None	None	0
mouse_heart	ENSMUSG00000029310	None	None	0
mouse_heart	ENSMUSG00000029311	None	None	0
mouse_heart	ENSMUSG00000029312	None	None	0
mouse_heart	ENSMUSG00000029313	None	None	0
mouse_heart	ENSMUSG00000029314	None	None	0
mouse_heart	ENSMUSG00000029319	None	None	0
mouse_heart	ENSMUSG00000029320	None	None	0
mouse_heart	ENSMUSG00000029321	None	None	0
mouse_heart	ENSMUSG00000029326	None	None	0
mouse_heart	ENSMUSG00000029328	None	None	0
mouse_heart	ENSMUSG00000029330	None	None	0
mouse_heart	ENSMUSG00000029334	None	None	0
mouse_heart	ENSMUSG00000029335	None	None	0
mouse_heart	ENSMUSG00000029337	None	None	0
mouse_heart	ENSMUSG00000029338	None	None	0
mouse_heart	ENSMUSG00000029343	None	None	0
mouse_heart	ENSMUSG00000029344	None	None	0
mouse_heart	ENSMUSG00000029345	None	None	0
mouse_heart	ENSMUSG00000029346	None	None	0
mouse_heart	ENSMUSG00000029348	None	None	0
mouse_heart	ENSMUSG00000029352	None	None	0
mouse_heart	ENSMUSG00000029359	None	None	0
mouse_heart	ENSMUSG00000029361	None	None	0
mouse_heart	ENSMUSG00000029363	None	None	0
mouse_heart	ENSMUSG00000029364	None	None	0
mouse_heart	ENSMUSG00000029366	None	None	0
mouse_heart	ENSMUSG00000029370	None	None	0
mouse_heart	ENSMUSG00000029371	None	None	0
mouse_heart	ENSMUSG00000029372	None	None	0
mouse_heart	ENSMUSG00000029375	None	None	0
mouse_heart	ENSMUSG00000029376	None	None	0
mouse_heart	ENSMUSG00000029377	None	None	0
mouse_heart	ENSMUSG00000029378	None	None	0.0833333
mouse_heart	ENSMUSG00000029379	None	None	0
mouse_heart	ENSMUSG00000029380	None	None	0.0769231
mouse_heart	ENSMUSG00000029381	None	None	0
mouse_heart	ENSMUSG00000029384	None	None	0
mouse_heart	ENSMUSG00000029385	None	None	0
mouse_heart	ENSMUSG00000029387	None	None	0
mouse_heart	ENSMUSG00000029388	None	None	0
mouse_heart	ENSMUSG00000029389	None	None	0
mouse_heart	ENSMUSG00000029390	None	None	0
mouse_heart	ENSMUSG00000029392	None	None	0
mouse_heart	ENSMUSG00000029394	None	None	0
mouse_heart	ENSMUSG00000029397	None	None	0
mouse_heart	ENSMUSG00000029401	None	None	0
mouse_heart	ENSMUSG00000029402	None	None	0
mouse_heart	ENSMUSG00000029403	None	None	0
mouse_heart	ENSMUSG00000029404	None	None	0
mouse_heart	ENSMUSG00000029405	None	None	0
mouse_heart	ENSMUSG00000029406	None	None	0
mouse_heart	ENSMUSG00000029407	None	None	0
mouse_heart	ENSMUSG00000029408	None	None	0
mouse_heart	ENSMUSG00000029410	None	None	0
mouse_heart	ENSMUSG00000029413	None	None	0
mouse_heart	ENSMUSG00000029414	None	None	0
mouse_heart	ENSMUSG00000029415	None	None	0
mouse_heart	ENSMUSG00000029416	None	None	0
mouse_heart	ENSMUSG00000029417	None	None	0
mouse_heart	ENSMUSG00000029419	None	None	0
mouse_heart	ENSMUSG00000029422	None	None	0
mouse_heart	ENSMUSG00000029426	None	None	0
mouse_heart	ENSMUSG00000029427	None	None	0
mouse_heart	ENSMUSG00000029428	None	None	0
mouse_heart	ENSMUSG00000029431	None	None	0
mouse_heart	ENSMUSG00000029432	None	None	0
mouse_heart	ENSMUSG00000029433	None	None	0
mouse_heart	ENSMUSG00000029434	None	None	0
mouse_heart	ENSMUSG00000029436	None	None	0
mouse_heart	ENSMUSG00000029438	None	None	0
mouse_heart	ENSMUSG00000029439	None	None	0
mouse_heart	ENSMUSG00000029440	None	None	0
mouse_heart	ENSMUSG00000029442	None	None	0
mouse_heart	ENSMUSG00000029446	None	None	0
mouse_heart	ENSMUSG00000029449	None	None	0
mouse_heart	ENSMUSG00000029452	None	None	0
mouse_heart	ENSMUSG00000029454	None	None	0
mouse_heart	ENSMUSG00000029455	None	None	0
mouse_heart	ENSMUSG00000029456	None	None	0
mouse_heart	ENSMUSG00000029458	None	None	0
mouse_heart	ENSMUSG00000029461	None	None	0
mouse_heart	ENSMUSG00000029462	None	None	0
mouse_heart	ENSMUSG00000029463	None	None	0
mouse_heart	ENSMUSG00000029464	None	None	0
mouse_heart	ENSMUSG00000029466	None	None	0
mouse_heart	ENSMUSG00000029468	None	None	0
mouse_heart	ENSMUSG00000029469	None	None	0
mouse_heart	ENSMUSG00000029470	None	None	0
mouse_heart	ENSMUSG00000029471	None	None	0
mouse_heart	ENSMUSG00000029472	None	None	0
mouse_heart	ENSMUSG00000029474	None	None	0
mouse_heart	ENSMUSG00000029477	None	None	0
mouse_heart	ENSMUSG00000029478	None	None	0
mouse_heart	ENSMUSG00000029480	None	None	0
mouse_heart	ENSMUSG00000029482	None	None	0
mouse_heart	ENSMUSG00000029484	None	None	0
mouse_heart	ENSMUSG00000029486	None	None	0
mouse_heart	ENSMUSG00000029490	None	None	0
mouse_heart	ENSMUSG00000029499	None	None	0
mouse_heart	ENSMUSG00000029500	None	None	0
mouse_heart	ENSMUSG00000029501	None	None	0
mouse_heart	ENSMUSG00000029502	None	None	0
mouse_heart	ENSMUSG00000029504	None	None	0
mouse_heart	ENSMUSG00000029505	None	None	0
mouse_heart	ENSMUSG00000029507	None	None	0
mouse_heart	ENSMUSG00000029510	None	None	0
mouse_heart	ENSMUSG00000029512	None	None	0
mouse_heart	ENSMUSG00000029513	None	None	0
mouse_heart	ENSMUSG00000029516	None	None	0
mouse_heart	ENSMUSG00000029518	None	None	0
mouse_heart	ENSMUSG00000029521	None	None	0
mouse_heart	ENSMUSG00000029524	None	None	0
mouse_heart	ENSMUSG00000029528	None	None	0
mouse_heart	ENSMUSG00000029530	None	None	0
mouse_heart	ENSMUSG00000029534	None	None	0
mouse_heart	ENSMUSG00000029535	None	None	0
mouse_heart	ENSMUSG00000029536	None	None	0
mouse_heart	ENSMUSG00000029538	None	None	0
mouse_heart	ENSMUSG00000029544	None	None	0
mouse_heart	ENSMUSG00000029545	None	None	0
mouse_heart	ENSMUSG00000029547	None	None	0
mouse_heart	ENSMUSG00000029550	None	None	0
mouse_heart	ENSMUSG00000029551	None	None	0
mouse_heart	ENSMUSG00000029552	None	None	0
mouse_heart	ENSMUSG00000029553	None	None	0
mouse_heart	ENSMUSG00000029554	None	None	0
mouse_heart	ENSMUSG00000029556	None	None	0
mouse_heart	ENSMUSG00000029557	None	None	0
mouse_heart	ENSMUSG00000029559	None	None	0
mouse_heart	ENSMUSG00000029560	None	None	0
mouse_heart	ENSMUSG00000029561	None	None	0
mouse_heart	ENSMUSG00000029563	None	None	0
mouse_heart	ENSMUSG00000029569	None	None	0
mouse_heart	ENSMUSG00000029570	None	None	0
mouse_heart	ENSMUSG00000029571	None	None	0
mouse_heart	ENSMUSG00000029575	None	None	0
mouse_heart	ENSMUSG00000029576	None	None	0
mouse_heart	ENSMUSG00000029577	None	None	0
mouse_heart	ENSMUSG00000029578	None	None	0
mouse_heart	ENSMUSG00000029581	None	None	0
mouse_heart	ENSMUSG00000029587	None	None	0
mouse_heart	ENSMUSG00000029591	None	None	0
mouse_heart	ENSMUSG00000029592	None	None	0
mouse_heart	ENSMUSG00000029594	None	None	0
mouse_heart	ENSMUSG00000029596	None	None	0
mouse_heart	ENSMUSG00000029598	None	None	0
mouse_heart	ENSMUSG00000029599	None	None	0
mouse_heart	ENSMUSG00000029600	None	None	0
mouse_heart	ENSMUSG00000029601	None	None	0
mouse_heart	ENSMUSG00000029602	None	None	0
mouse_heart	ENSMUSG00000029603	None	None	0
mouse_heart	ENSMUSG00000029607	None	None	0
mouse_heart	ENSMUSG00000029610	None	None	0
mouse_heart	ENSMUSG00000029613	None	None	0
mouse_heart	ENSMUSG00000029616	None	None	0
mouse_heart	ENSMUSG00000029617	None	None	0
mouse_heart	ENSMUSG00000029621	None	None	0.0666667
mouse_heart	ENSMUSG00000029622	None	None	0
mouse_heart	ENSMUSG00000029623	None	None	0
mouse_heart	ENSMUSG00000029624	None	None	0
mouse_heart	ENSMUSG00000029625	None	None	0
mouse_heart	ENSMUSG00000029627	None	None	0
mouse_heart	ENSMUSG00000029629	None	None	0
mouse_heart	ENSMUSG00000029634	None	None	0
mouse_heart	ENSMUSG00000029635	None	None	0
mouse_heart	ENSMUSG00000029636	None	None	0
mouse_heart	ENSMUSG00000029638	None	None	0
mouse_heart	ENSMUSG00000029640	None	None	0
mouse_heart	ENSMUSG00000029641	None	None	0
mouse_heart	ENSMUSG00000029642	None	None	0.0769231
mouse_heart	ENSMUSG00000029647	None	None	0
mouse_heart	ENSMUSG00000029648	None	None	0
mouse_heart	ENSMUSG00000029649	None	None	0
mouse_heart	ENSMUSG00000029650	None	None	0
mouse_heart	ENSMUSG00000029651	None	None	0
mouse_heart	ENSMUSG00000029655	None	None	0
mouse_heart	ENSMUSG00000029658	None	None	0
mouse_heart	ENSMUSG00000029659	None	None	0
mouse_heart	ENSMUSG00000029660	None	None	0
mouse_heart	ENSMUSG00000029664	None	None	0
mouse_heart	ENSMUSG00000029669	None	None	0
mouse_heart	ENSMUSG00000029670	None	None	0
mouse_heart	ENSMUSG00000029671	None	None	0
mouse_heart	ENSMUSG00000029672	None	None	0
mouse_heart	ENSMUSG00000029673	None	None	0
mouse_heart	ENSMUSG00000029674	None	None	0
mouse_heart	ENSMUSG00000029676	None	None	0
mouse_heart	ENSMUSG00000029681	None	None	0
mouse_heart	ENSMUSG00000029683	None	None	0
mouse_heart	ENSMUSG00000029684	None	None	0
mouse_heart	ENSMUSG00000029686	None	None	0
mouse_heart	ENSMUSG00000029695	None	None	0
mouse_heart	ENSMUSG00000029699	None	None	0
mouse_heart	ENSMUSG00000029701	None	None	0
mouse_heart	ENSMUSG00000029703	None	None	0
mouse_heart	ENSMUSG00000029705	None	None	0
mouse_heart	ENSMUSG00000029708	None	None	0
mouse_heart	ENSMUSG00000029710	None	None	0
mouse_heart	ENSMUSG00000029713	None	None	0.0666667
mouse_heart	ENSMUSG00000029714	None	None	0
mouse_heart	ENSMUSG00000029715	None	None	0
mouse_heart	ENSMUSG00000029716	None	None	0
mouse_heart	ENSMUSG00000029718	None	None	0
mouse_heart	ENSMUSG00000029720	None	None	0
mouse_heart	ENSMUSG00000029722	None	None	0
mouse_heart	ENSMUSG00000029723	None	None	0
mouse_heart	ENSMUSG00000029725	None	None	0
mouse_heart	ENSMUSG00000029726	None	None	0
mouse_heart	ENSMUSG00000029727	None	None	0
mouse_heart	ENSMUSG00000029729	None	None	0
mouse_heart	ENSMUSG00000029735	None	None	0
mouse_heart	ENSMUSG00000029752	None	None	0
mouse_heart	ENSMUSG00000029754	None	None	0
mouse_heart	ENSMUSG00000029755	None	None	0
mouse_heart	ENSMUSG00000029757	None	None	0
mouse_heart	ENSMUSG00000029759	None	None	0
mouse_heart	ENSMUSG00000029762	None	None	0
mouse_heart	ENSMUSG00000029763	None	None	0
mouse_heart	ENSMUSG00000029765	None	None	0
mouse_heart	ENSMUSG00000029767	None	None	0
mouse_heart	ENSMUSG00000029769	None	None	0
mouse_heart	ENSMUSG00000029771	None	None	0
mouse_heart	ENSMUSG00000029772	None	None	0
mouse_heart	ENSMUSG00000029775	None	None	0
mouse_heart	ENSMUSG00000029776	None	None	0
mouse_heart	ENSMUSG00000029777	None	None	0
mouse_heart	ENSMUSG00000029778	None	None	0
mouse_heart	ENSMUSG00000029780	None	None	0
mouse_heart	ENSMUSG00000029781	None	None	0
mouse_heart	ENSMUSG00000029782	None	None	0
mouse_heart	ENSMUSG00000029787	None	None	0
mouse_heart	ENSMUSG00000029790	None	None	0
mouse_heart	ENSMUSG00000029797	None	None	0
mouse_heart	ENSMUSG00000029798	None	None	0
mouse_heart	ENSMUSG00000029802	None	None	0
mouse_heart	ENSMUSG00000029804	None	None	0
mouse_heart	ENSMUSG00000029810	None	None	0
mouse_heart	ENSMUSG00000029811	None	None	0
mouse_heart	ENSMUSG00000029814	None	None	0
mouse_heart	ENSMUSG00000029815	None	None	0
mouse_heart	ENSMUSG00000029816	None	None	0
mouse_heart	ENSMUSG00000029817	None	None	0.0833333
mouse_heart	ENSMUSG00000029819	None	None	0
mouse_heart	ENSMUSG00000029821	None	None	0
mouse_heart	ENSMUSG00000029822	None	None	0
mouse_heart	ENSMUSG00000029826	None	None	0
mouse_heart	ENSMUSG00000029828	None	None	0
mouse_heart	ENSMUSG00000029829	None	None	0
mouse_heart	ENSMUSG00000029830	None	None	0
mouse_heart	ENSMUSG00000029832	None	None	0
mouse_heart	ENSMUSG00000029833	None	None	0
mouse_heart	ENSMUSG00000029843	None	None	0
mouse_heart	ENSMUSG00000029844	None	None	0
mouse_heart	ENSMUSG00000029847	None	None	0
mouse_heart	ENSMUSG00000029848	None	None	0
mouse_heart	ENSMUSG00000029851	None	None	0
mouse_heart	ENSMUSG00000029859	None	None	0
mouse_heart	ENSMUSG00000029860	None	None	0
mouse_heart	ENSMUSG00000029861	None	None	0
mouse_heart	ENSMUSG00000029862	None	None	0
mouse_heart	ENSMUSG00000029863	None	None	0
mouse_heart	ENSMUSG00000029864	None	None	0
mouse_heart	ENSMUSG00000029866	None	None	0
mouse_heart	ENSMUSG00000029868	None	None	0
mouse_heart	ENSMUSG00000029869	None	None	0
mouse_heart	ENSMUSG00000029875	None	None	0
mouse_heart	ENSMUSG00000029878	None	None	0
mouse_heart	ENSMUSG00000029882	None	None	0
mouse_heart	ENSMUSG00000029910	None	None	0
mouse_heart	ENSMUSG00000029911	None	None	0
mouse_heart	ENSMUSG00000029913	None	None	0
mouse_heart	ENSMUSG00000029915	None	None	0
mouse_heart	ENSMUSG00000029916	None	None	0
mouse_heart	ENSMUSG00000029918	None	None	0
mouse_heart	ENSMUSG00000029919	None	None	0
mouse_heart	ENSMUSG00000029920	None	None	0
mouse_heart	ENSMUSG00000029923	None	None	0
mouse_heart	ENSMUSG00000029924	None	None	0
mouse_heart	ENSMUSG00000029925	None	None	0
mouse_heart	ENSMUSG00000029992	None	None	0
mouse_heart	ENSMUSG00000029993	None	None	0
mouse_heart	ENSMUSG00000029994	None	None	0
mouse_heart	ENSMUSG00000029998	None	None	0
mouse_heart	ENSMUSG00000029999	None	None	0
mouse_heart	ENSMUSG00000030000	None	None	0
mouse_heart	ENSMUSG00000030002	None	None	0
mouse_heart	ENSMUSG00000030007	None	None	0
mouse_heart	ENSMUSG00000030008	None	None	0
mouse_heart	ENSMUSG00000030016	None	None	0
mouse_heart	ENSMUSG00000030019	None	None	0
mouse_heart	ENSMUSG00000030020	None	None	0
mouse_heart	ENSMUSG00000030022	None	None	0
mouse_heart	ENSMUSG00000030029	None	None	0
mouse_heart	ENSMUSG00000030030	None	None	0
mouse_heart	ENSMUSG00000030031	None	None	0
mouse_heart	ENSMUSG00000030032	None	None	0
mouse_heart	ENSMUSG00000030034	None	None	0
mouse_heart	ENSMUSG00000030035	None	None	0
mouse_heart	ENSMUSG00000030036	None	None	0
mouse_heart	ENSMUSG00000030037	None	None	0
mouse_heart	ENSMUSG00000030041	None	None	0
mouse_heart	ENSMUSG00000030042	None	None	0
mouse_heart	ENSMUSG00000030043	None	None	0
mouse_heart	ENSMUSG00000030045	None	None	0
mouse_heart	ENSMUSG00000030046	None	None	0.0769231
mouse_heart	ENSMUSG00000030047	None	None	0
mouse_heart	ENSMUSG00000030048	None	None	0
mouse_heart	ENSMUSG00000030050	None	None	0
mouse_heart	ENSMUSG00000030051	None	None	0
mouse_heart	ENSMUSG00000030054	None	None	0
mouse_heart	ENSMUSG00000030055	None	None	0
mouse_heart	ENSMUSG00000030056	None	None	0
mouse_heart	ENSMUSG00000030058	None	None	0
mouse_heart	ENSMUSG00000030059	None	None	0
mouse_heart	ENSMUSG00000030060	None	None	0
mouse_heart	ENSMUSG00000030061	None	None	0
mouse_heart	ENSMUSG00000030062	None	None	0
mouse_heart	ENSMUSG00000030064	None	None	0
mouse_heart	ENSMUSG00000030067	None	None	0
mouse_heart	ENSMUSG00000030068	None	None	0
mouse_heart	ENSMUSG00000030069	None	None	0
mouse_heart	ENSMUSG00000030074	None	None	0
mouse_heart	ENSMUSG00000030077	None	None	0
mouse_heart	ENSMUSG00000030079	None	None	0
mouse_heart	ENSMUSG00000030082	None	None	0
mouse_heart	ENSMUSG00000030083	None	None	0
mouse_heart	ENSMUSG00000030084	None	None	0
mouse_heart	ENSMUSG00000030086	None	None	0
mouse_heart	ENSMUSG00000030087	None	None	0
mouse_heart	ENSMUSG00000030088	None	None	0
mouse_heart	ENSMUSG00000030089	None	None	0
mouse_heart	ENSMUSG00000030091	None	None	0
mouse_heart	ENSMUSG00000030094	None	None	0
mouse_heart	ENSMUSG00000030095	None	None	0
mouse_heart	ENSMUSG00000030096	None	None	0
mouse_heart	ENSMUSG00000030098	None	None	0
mouse_heart	ENSMUSG00000030101	None	None	0
mouse_heart	ENSMUSG00000030102	None	None	0
mouse_heart	ENSMUSG00000030103	None	None	0
mouse_heart	ENSMUSG00000030104	None	None	0
mouse_heart	ENSMUSG00000030105	None	None	0
mouse_heart	ENSMUSG00000030107	None	None	0
mouse_heart	ENSMUSG00000030108	None	None	0
mouse_heart	ENSMUSG00000030110	None	None	0
mouse_heart	ENSMUSG00000030111	None	None	0
mouse_heart	ENSMUSG00000030116	None	None	0
mouse_heart	ENSMUSG00000030120	None	None	0
mouse_heart	ENSMUSG00000030123	None	None	0
mouse_heart	ENSMUSG00000030124	None	None	0
mouse_heart	ENSMUSG00000030125	None	None	0
mouse_heart	ENSMUSG00000030126	None	None	0
mouse_heart	ENSMUSG00000030127	None	None	0
mouse_heart	ENSMUSG00000030134	None	None	0
mouse_heart	ENSMUSG00000030137	None	None	0
mouse_heart	ENSMUSG00000030138	None	None	0
mouse_heart	ENSMUSG00000030142	None	None	0
mouse_heart	ENSMUSG00000030144	None	None	0
mouse_heart	ENSMUSG00000030145	None	None	0
mouse_heart	ENSMUSG00000030148	None	None	0
mouse_heart	ENSMUSG00000030149	None	None	0
mouse_heart	ENSMUSG00000030154	None	None	0
mouse_heart	ENSMUSG00000030156	None	None	0.0769231
mouse_heart	ENSMUSG00000030157	None	None	0
mouse_heart	ENSMUSG00000030159	None	None	0
mouse_heart	ENSMUSG00000030161	None	None	0
mouse_heart	ENSMUSG00000030162	None	None	0
mouse_heart	ENSMUSG00000030165	None	None	0
mouse_heart	ENSMUSG00000030166	None	None	0
mouse_heart	ENSMUSG00000030167	None	None	0
mouse_heart	ENSMUSG00000030168	None	None	0
mouse_heart	ENSMUSG00000030170	None	None	0
mouse_heart	ENSMUSG00000030172	None	None	0
mouse_heart	ENSMUSG00000030173	None	None	0
mouse_heart	ENSMUSG00000030177	None	None	0
mouse_heart	ENSMUSG00000030180	None	None	0
mouse_heart	ENSMUSG00000030187	None	None	0
mouse_heart	ENSMUSG00000030188	None	None	0
mouse_heart	ENSMUSG00000030189	None	None	0
mouse_heart	ENSMUSG00000030199	None	None	0
mouse_heart	ENSMUSG00000030200	None	None	0
mouse_heart	ENSMUSG00000030201	None	None	0
mouse_heart	ENSMUSG00000030203	None	None	0
mouse_heart	ENSMUSG00000030204	None	None	0
mouse_heart	ENSMUSG00000030206	None	None	0
mouse_heart	ENSMUSG00000030207	None	None	0
mouse_heart	ENSMUSG00000030208	None	None	0
mouse_heart	ENSMUSG00000030213	None	None	0
mouse_heart	ENSMUSG00000030214	None	None	0
mouse_heart	ENSMUSG00000030216	None	None	0
mouse_heart	ENSMUSG00000030217	None	None	0
mouse_heart	ENSMUSG00000030219	None	None	0
mouse_heart	ENSMUSG00000030222	None	None	0
mouse_heart	ENSMUSG00000030223	None	None	0
mouse_heart	ENSMUSG00000030224	None	None	0
mouse_heart	ENSMUSG00000030225	None	None	0
mouse_heart	ENSMUSG00000030226	None	None	0
mouse_heart	ENSMUSG00000030231	None	None	0
mouse_heart	ENSMUSG00000030232	None	None	0
mouse_heart	ENSMUSG00000030235	None	None	0
mouse_heart	ENSMUSG00000030243	None	None	0
mouse_heart	ENSMUSG00000030244	None	None	0
mouse_heart	ENSMUSG00000030245	None	None	0
mouse_heart	ENSMUSG00000030247	None	None	0
mouse_heart	ENSMUSG00000030249	None	None	0
mouse_heart	ENSMUSG00000030254	None	None	0
mouse_heart	ENSMUSG00000030255	None	None	0
mouse_heart	ENSMUSG00000030256	None	None	0
mouse_heart	ENSMUSG00000030257	None	None	0
mouse_heart	ENSMUSG00000030259	None	None	0
mouse_heart	ENSMUSG00000030263	None	None	0
mouse_heart	ENSMUSG00000030264	None	None	0
mouse_heart	ENSMUSG00000030265	None	None	0
mouse_heart	ENSMUSG00000030268	None	None	0
mouse_heart	ENSMUSG00000030269	None	None	0
mouse_heart	ENSMUSG00000030270	None	None	0
mouse_heart	ENSMUSG00000030271	None	None	0
mouse_heart	ENSMUSG00000030272	None	None	0
mouse_heart	ENSMUSG00000030276	None	None	0
mouse_heart	ENSMUSG00000030279	None	None	0
mouse_heart	ENSMUSG00000030281	None	None	0
mouse_heart	ENSMUSG00000030282	None	None	0
mouse_heart	ENSMUSG00000030283	None	None	0
mouse_heart	ENSMUSG00000030284	None	None	0
mouse_heart	ENSMUSG00000030286	None	None	0
mouse_heart	ENSMUSG00000030287	None	None	0
mouse_heart	ENSMUSG00000030291	None	None	0
mouse_heart	ENSMUSG00000030292	None	None	0
mouse_heart	ENSMUSG00000030298	None	None	0
mouse_heart	ENSMUSG00000030301	None	None	0
mouse_heart	ENSMUSG00000030302	None	None	0
mouse_heart	ENSMUSG00000030303	None	None	0
mouse_heart	ENSMUSG00000030304	None	None	0
mouse_heart	ENSMUSG00000030306	None	None	0
mouse_heart	ENSMUSG00000030309	None	None	0
mouse_heart	ENSMUSG00000030310	None	None	0
mouse_heart	ENSMUSG00000030313	None	None	0.0833333
mouse_heart	ENSMUSG00000030314	None	None	0
mouse_heart	ENSMUSG00000030315	None	None	0
mouse_heart	ENSMUSG00000030316	None	None	0
mouse_heart	ENSMUSG00000030317	None	None	0
mouse_heart	ENSMUSG00000030319	None	None	0
mouse_heart	ENSMUSG00000030321	None	None	0
mouse_heart	ENSMUSG00000030322	None	None	0
mouse_heart	ENSMUSG00000030323	None	None	0
mouse_heart	ENSMUSG00000030324	None	None	0
mouse_heart	ENSMUSG00000030325	None	None	0
mouse_heart	ENSMUSG00000030327	None	None	0
mouse_heart	ENSMUSG00000030329	None	None	0
mouse_heart	ENSMUSG00000030330	None	None	0
mouse_heart	ENSMUSG00000030335	None	None	0
mouse_heart	ENSMUSG00000030336	None	None	0
mouse_heart	ENSMUSG00000030337	None	None	0
mouse_heart	ENSMUSG00000030339	None	None	0
mouse_heart	ENSMUSG00000030340	None	None	0
mouse_heart	ENSMUSG00000030341	None	None	0
mouse_heart	ENSMUSG00000030342	None	None	0
mouse_heart	ENSMUSG00000030345	None	None	0
mouse_heart	ENSMUSG00000030346	None	None	0
mouse_heart	ENSMUSG00000030347	None	None	0
mouse_heart	ENSMUSG00000030351	None	None	0
mouse_heart	ENSMUSG00000030352	None	None	0
mouse_heart	ENSMUSG00000030353	None	None	0
mouse_heart	ENSMUSG00000030357	None	None	0.0714286
mouse_heart	ENSMUSG00000030361	None	None	0
mouse_heart	ENSMUSG00000030365	None	None	0
mouse_heart	ENSMUSG00000030374	None	None	0
mouse_heart	ENSMUSG00000030376	None	None	0
mouse_heart	ENSMUSG00000030380	None	None	0
mouse_heart	ENSMUSG00000030386	None	None	0
mouse_heart	ENSMUSG00000030393	None	None	0
mouse_heart	ENSMUSG00000030397	None	None	0
mouse_heart	ENSMUSG00000030399	None	None	0
mouse_heart	ENSMUSG00000030400	None	None	0
mouse_heart	ENSMUSG00000030401	None	None	0
mouse_heart	ENSMUSG00000030402	None	None	0
mouse_heart	ENSMUSG00000030403	None	None	0
mouse_heart	ENSMUSG00000030406	None	None	0
mouse_heart	ENSMUSG00000030407	None	None	0
mouse_heart	ENSMUSG00000030409	None	None	0
mouse_heart	ENSMUSG00000030410	None	None	0
mouse_heart	ENSMUSG00000030411	None	None	0
mouse_heart	ENSMUSG00000030413	None	None	0
mouse_heart	ENSMUSG00000030417	None	None	0
mouse_heart	ENSMUSG00000030421	None	None	0
mouse_heart	ENSMUSG00000030423	None	None	0
mouse_heart	ENSMUSG00000030427	None	None	0
mouse_heart	ENSMUSG00000030428	None	None	0
mouse_heart	ENSMUSG00000030431	None	None	0
mouse_heart	ENSMUSG00000030433	None	None	0
mouse_heart	ENSMUSG00000030435	None	None	0
mouse_heart	ENSMUSG00000030443	None	None	0
mouse_heart	ENSMUSG00000030446	None	None	0
mouse_heart	ENSMUSG00000030447	None	None	0
mouse_heart	ENSMUSG00000030451	None	None	0
mouse_heart	ENSMUSG00000030452	None	None	0
mouse_heart	ENSMUSG00000030465	None	None	0
mouse_heart	ENSMUSG00000030468	None	None	0
mouse_heart	ENSMUSG00000030469	None	None	0
mouse_heart	ENSMUSG00000030471	None	None	0
mouse_heart	ENSMUSG00000030474	None	None	0
mouse_heart	ENSMUSG00000030483	None	None	0
mouse_heart	ENSMUSG00000030486	None	None	0
mouse_heart	ENSMUSG00000030491	None	None	0
mouse_heart	ENSMUSG00000030492	None	None	0
mouse_heart	ENSMUSG00000030493	None	None	0
mouse_heart	ENSMUSG00000030494	None	None	0
mouse_heart	ENSMUSG00000030495	None	None	0
mouse_heart	ENSMUSG00000030498	None	None	0
mouse_heart	ENSMUSG00000030499	None	None	0
mouse_heart	ENSMUSG00000030505	None	None	0
mouse_heart	ENSMUSG00000030507	None	None	0
mouse_heart	ENSMUSG00000030509	None	None	0
mouse_heart	ENSMUSG00000030510	None	None	0
mouse_heart	ENSMUSG00000030512	None	None	0
mouse_heart	ENSMUSG00000030513	None	None	0
mouse_heart	ENSMUSG00000030515	None	None	0
mouse_heart	ENSMUSG00000030516	None	None	0
mouse_heart	ENSMUSG00000030519	None	None	0
mouse_heart	ENSMUSG00000030521	None	None	0
mouse_heart	ENSMUSG00000030522	None	None	0
mouse_heart	ENSMUSG00000030523	None	None	0
mouse_heart	ENSMUSG00000030527	None	None	0
mouse_heart	ENSMUSG00000030528	None	None	0
mouse_heart	ENSMUSG00000030530	None	None	0
mouse_heart	ENSMUSG00000030532	None	None	0
mouse_heart	ENSMUSG00000030533	None	None	0
mouse_heart	ENSMUSG00000030534	None	None	0
mouse_heart	ENSMUSG00000030536	None	None	0
mouse_heart	ENSMUSG00000030538	None	None	0
mouse_heart	ENSMUSG00000030539	None	None	0
mouse_heart	ENSMUSG00000030543	None	None	0
mouse_heart	ENSMUSG00000030544	None	None	0
mouse_heart	ENSMUSG00000030545	None	None	0
mouse_heart	ENSMUSG00000030551	None	None	0
mouse_heart	ENSMUSG00000030553	None	None	0
mouse_heart	ENSMUSG00000030554	None	None	0
mouse_heart	ENSMUSG00000030555	None	None	0
mouse_heart	ENSMUSG00000030556	None	None	0
mouse_heart	ENSMUSG00000030557	None	None	0
mouse_heart	ENSMUSG00000030559	None	None	0
mouse_heart	ENSMUSG00000030560	None	None	0
mouse_heart	ENSMUSG00000030562	None	None	0
mouse_heart	ENSMUSG00000030577	None	None	0
mouse_heart	ENSMUSG00000030583	None	None	0
mouse_heart	ENSMUSG00000030584	None	None	0
mouse_heart	ENSMUSG00000030587	None	None	0
mouse_heart	ENSMUSG00000030588	None	None	0
mouse_heart	ENSMUSG00000030589	None	None	0
mouse_heart	ENSMUSG00000030590	None	None	0
mouse_heart	ENSMUSG00000030592	None	None	0
mouse_heart	ENSMUSG00000030595	None	None	0
mouse_heart	ENSMUSG00000030598	None	None	0
mouse_heart	ENSMUSG00000030600	None	None	0
mouse_heart	ENSMUSG00000030602	None	None	0
mouse_heart	ENSMUSG00000030603	None	None	0
mouse_heart	ENSMUSG00000030604	None	None	0
mouse_heart	ENSMUSG00000030605	None	None	0
mouse_heart	ENSMUSG00000030606	None	None	0
mouse_heart	ENSMUSG00000030607	None	None	0
mouse_heart	ENSMUSG00000030609	None	None	0
mouse_heart	ENSMUSG00000030610	None	None	0
mouse_heart	ENSMUSG00000030611	None	None	0
mouse_heart	ENSMUSG00000030612	None	None	0
mouse_heart	ENSMUSG00000030613	None	None	0
mouse_heart	ENSMUSG00000030614	None	None	0
mouse_heart	ENSMUSG00000030615	None	None	0
mouse_heart	ENSMUSG00000030616	None	None	0
mouse_heart	ENSMUSG00000030617	None	None	0
mouse_heart	ENSMUSG00000030619	None	None	0
mouse_heart	ENSMUSG00000030621	None	None	0
mouse_heart	ENSMUSG00000030629	None	None	0
mouse_heart	ENSMUSG00000030630	None	None	0
mouse_heart	ENSMUSG00000030638	None	None	0
mouse_heart	ENSMUSG00000030641	None	None	0
mouse_heart	ENSMUSG00000030643	None	None	0
mouse_heart	ENSMUSG00000030647	None	None	0
mouse_heart	ENSMUSG00000030649	None	None	0
mouse_heart	ENSMUSG00000030650	None	None	0
mouse_heart	ENSMUSG00000030651	None	None	0
mouse_heart	ENSMUSG00000030652	None	None	0.0714286
mouse_heart	ENSMUSG00000030655	None	None	0
mouse_heart	ENSMUSG00000030657	None	None	0
mouse_heart	ENSMUSG00000030659	None	None	0
mouse_heart	ENSMUSG00000030660	None	None	0
mouse_heart	ENSMUSG00000030662	None	None	0
mouse_heart	ENSMUSG00000030663	None	None	0
mouse_heart	ENSMUSG00000030664	None	None	0
mouse_heart	ENSMUSG00000030666	None	None	0.0833333
mouse_heart	ENSMUSG00000030669	None	None	0
mouse_heart	ENSMUSG00000030670	None	None	0
mouse_heart	ENSMUSG00000030671	None	None	0
mouse_heart	ENSMUSG00000030672	None	None	0
mouse_heart	ENSMUSG00000030674	None	None	0
mouse_heart	ENSMUSG00000030677	None	None	0
mouse_heart	ENSMUSG00000030678	None	None	0
mouse_heart	ENSMUSG00000030680	None	None	0
mouse_heart	ENSMUSG00000030681	None	None	0
mouse_heart	ENSMUSG00000030682	None	None	0
mouse_heart	ENSMUSG00000030683	None	None	0
mouse_heart	ENSMUSG00000030685	None	None	0
mouse_heart	ENSMUSG00000030688	None	None	0
mouse_heart	ENSMUSG00000030689	None	None	0
mouse_heart	ENSMUSG00000030691	None	None	0
mouse_heart	ENSMUSG00000030693	None	None	0
mouse_heart	ENSMUSG00000030697	None	None	0
mouse_heart	ENSMUSG00000030699	None	None	0
mouse_heart	ENSMUSG00000030701	None	None	0
mouse_heart	ENSMUSG00000030703	None	None	0
mouse_heart	ENSMUSG00000030704	None	None	0
mouse_heart	ENSMUSG00000030706	None	None	0
mouse_heart	ENSMUSG00000030708	None	None	0
mouse_heart	ENSMUSG00000030711	None	None	0
mouse_heart	ENSMUSG00000030714	None	None	0
mouse_heart	ENSMUSG00000030717	None	None	0
mouse_heart	ENSMUSG00000030718	None	None	0
mouse_heart	ENSMUSG00000030720	None	None	0
mouse_heart	ENSMUSG00000030722	None	None	0
mouse_heart	ENSMUSG00000030724	None	None	0
mouse_heart	ENSMUSG00000030725	None	None	0
mouse_heart	ENSMUSG00000030726	None	None	0
mouse_heart	ENSMUSG00000030727	None	None	0
mouse_heart	ENSMUSG00000030729	None	None	0
mouse_heart	ENSMUSG00000030730	None	None	0
mouse_heart	ENSMUSG00000030731	None	None	0
mouse_heart	ENSMUSG00000030732	None	None	0
mouse_heart	ENSMUSG00000030733	None	None	0
mouse_heart	ENSMUSG00000030737	None	None	0
mouse_heart	ENSMUSG00000030738	None	None	0
mouse_heart	ENSMUSG00000030739	None	None	0
mouse_heart	ENSMUSG00000030741	None	None	0
mouse_heart	ENSMUSG00000030742	None	None	0
mouse_heart	ENSMUSG00000030745	None	None	0
mouse_heart	ENSMUSG00000030747	None	None	0
mouse_heart	ENSMUSG00000030748	None	None	0
mouse_heart	ENSMUSG00000030750	None	None	0
mouse_heart	ENSMUSG00000030751	None	None	0
mouse_heart	ENSMUSG00000030752	None	None	0
mouse_heart	ENSMUSG00000030753	None	None	0
mouse_heart	ENSMUSG00000030754	None	None	0
mouse_heart	ENSMUSG00000030757	None	None	0
mouse_heart	ENSMUSG00000030759	None	None	0
mouse_heart	ENSMUSG00000030760	None	None	0
mouse_heart	ENSMUSG00000030761	None	None	0
mouse_heart	ENSMUSG00000030762	None	None	0
mouse_heart	ENSMUSG00000030763	None	None	0
mouse_heart	ENSMUSG00000030766	None	None	0
mouse_heart	ENSMUSG00000030768	None	None	0
mouse_heart	ENSMUSG00000030769	None	None	0
mouse_heart	ENSMUSG00000030770	None	None	0
mouse_heart	ENSMUSG00000030771	None	None	0
mouse_heart	ENSMUSG00000030772	None	None	0
mouse_heart	ENSMUSG00000030774	None	None	0
mouse_heart	ENSMUSG00000030775	None	None	0
mouse_heart	ENSMUSG00000030779	None	None	0.0833333
mouse_heart	ENSMUSG00000030780	None	None	0
mouse_heart	ENSMUSG00000030782	None	None	0
mouse_heart	ENSMUSG00000030785	None	None	0
mouse_heart	ENSMUSG00000030786	None	None	0
mouse_heart	ENSMUSG00000030787	None	None	0
mouse_heart	ENSMUSG00000030788	None	None	0
mouse_heart	ENSMUSG00000030789	None	None	0
mouse_heart	ENSMUSG00000030790	None	None	0
mouse_heart	ENSMUSG00000030792	None	None	0
mouse_heart	ENSMUSG00000030793	None	None	0.0909091
mouse_heart	ENSMUSG00000030796	None	None	0
mouse_heart	ENSMUSG00000030798	None	None	0
mouse_heart	ENSMUSG00000030800	None	None	0
mouse_heart	ENSMUSG00000030801	None	None	0
mouse_heart	ENSMUSG00000030802	None	None	0
mouse_heart	ENSMUSG00000030805	None	None	0
mouse_heart	ENSMUSG00000030806	None	None	0
mouse_heart	ENSMUSG00000030811	None	None	0
mouse_heart	ENSMUSG00000030814	None	None	0
mouse_heart	ENSMUSG00000030815	None	None	0
mouse_heart	ENSMUSG00000030816	None	None	0
mouse_heart	ENSMUSG00000030822	None	None	0
mouse_heart	ENSMUSG00000030823	None	None	0
mouse_heart	ENSMUSG00000030824	None	None	0
mouse_heart	ENSMUSG00000030825	None	None	0
mouse_heart	ENSMUSG00000030826	None	None	0
mouse_heart	ENSMUSG00000030827	None	None	0
mouse_heart	ENSMUSG00000030830	None	None	0
mouse_heart	ENSMUSG00000030835	None	None	0
mouse_heart	ENSMUSG00000030838	None	None	0
mouse_heart	ENSMUSG00000030839	None	None	0
mouse_heart	ENSMUSG00000030842	None	None	0
mouse_heart	ENSMUSG00000030846	None	None	0
mouse_heart	ENSMUSG00000030847	None	None	0
mouse_heart	ENSMUSG00000030849	None	None	0
mouse_heart	ENSMUSG00000030850	None	None	0
mouse_heart	ENSMUSG00000030852	None	None	0
mouse_heart	ENSMUSG00000030861	None	None	0
mouse_heart	ENSMUSG00000030862	None	None	0
mouse_heart	ENSMUSG00000030865	None	None	0
mouse_heart	ENSMUSG00000030866	None	None	0
mouse_heart	ENSMUSG00000030867	None	None	0
mouse_heart	ENSMUSG00000030868	None	None	0
mouse_heart	ENSMUSG00000030870	None	None	0
mouse_heart	ENSMUSG00000030871	None	None	0
mouse_heart	ENSMUSG00000030872	None	None	0
mouse_heart	ENSMUSG00000030873	None	None	0
mouse_heart	ENSMUSG00000030876	None	None	0
mouse_heart	ENSMUSG00000030877	None	None	0
mouse_heart	ENSMUSG00000030878	None	None	0
mouse_heart	ENSMUSG00000030880	None	None	0
mouse_heart	ENSMUSG00000030881	None	None	0
mouse_heart	ENSMUSG00000030882	None	None	0
mouse_heart	ENSMUSG00000030887	None	None	0
mouse_heart	ENSMUSG00000030888	None	None	0
mouse_heart	ENSMUSG00000030889	None	None	0
mouse_heart	ENSMUSG00000030890	None	None	0
mouse_heart	ENSMUSG00000030894	None	None	0
mouse_heart	ENSMUSG00000030905	None	None	0
mouse_heart	ENSMUSG00000030917	None	None	0
mouse_heart	ENSMUSG00000030921	None	None	0
mouse_heart	ENSMUSG00000030922	None	None	0
mouse_heart	ENSMUSG00000030924	None	None	0
mouse_heart	ENSMUSG00000030929	None	None	0
mouse_heart	ENSMUSG00000030930	None	None	0
mouse_heart	ENSMUSG00000030934	None	None	0
mouse_heart	ENSMUSG00000030942	None	None	0
mouse_heart	ENSMUSG00000030946	None	None	0
mouse_heart	ENSMUSG00000030954	None	None	0
mouse_heart	ENSMUSG00000030956	None	None	0
mouse_heart	ENSMUSG00000030960	None	None	0
mouse_heart	ENSMUSG00000030965	None	None	0
mouse_heart	ENSMUSG00000030966	None	None	0
mouse_heart	ENSMUSG00000030967	None	None	0
mouse_heart	ENSMUSG00000030970	None	None	0
mouse_heart	ENSMUSG00000030979	None	None	0
mouse_heart	ENSMUSG00000030980	None	None	0
mouse_heart	ENSMUSG00000030982	None	None	0
mouse_heart	ENSMUSG00000030983	None	None	0
mouse_heart	ENSMUSG00000030986	None	None	0
mouse_heart	ENSMUSG00000030987	None	None	0
mouse_heart	ENSMUSG00000030990	None	None	0
mouse_heart	ENSMUSG00000030994	None	None	0
mouse_heart	ENSMUSG00000030996	None	None	0
mouse_heart	ENSMUSG00000031007	None	None	0
mouse_heart	ENSMUSG00000031010	None	None	0
mouse_heart	ENSMUSG00000031012	None	None	0
mouse_heart	ENSMUSG00000031015	None	None	0
mouse_heart	ENSMUSG00000031016	None	None	0
mouse_heart	ENSMUSG00000031021	None	None	0
mouse_heart	ENSMUSG00000031022	None	None	0
mouse_heart	ENSMUSG00000031023	None	None	0
mouse_heart	ENSMUSG00000031024	None	None	0
mouse_heart	ENSMUSG00000031027	None	None	0
mouse_heart	ENSMUSG00000031028	None	None	0
mouse_heart	ENSMUSG00000031059	None	None	0
mouse_heart	ENSMUSG00000031060	None	None	0
mouse_heart	ENSMUSG00000031065	None	None	0
mouse_heart	ENSMUSG00000031066	None	None	0
mouse_heart	ENSMUSG00000031068	None	None	0
mouse_heart	ENSMUSG00000031070	None	None	0
mouse_heart	ENSMUSG00000031072	None	None	0
mouse_heart	ENSMUSG00000031073	None	None	0
mouse_heart	ENSMUSG00000031074	None	None	0
mouse_heart	ENSMUSG00000031075	None	None	0
mouse_heart	ENSMUSG00000031077	None	None	0
mouse_heart	ENSMUSG00000031078	None	None	0
mouse_heart	ENSMUSG00000031079	None	None	0
mouse_heart	ENSMUSG00000031090	None	None	0
mouse_heart	ENSMUSG00000031093	None	None	0
mouse_heart	ENSMUSG00000031095	None	None	0
mouse_heart	ENSMUSG00000031097	None	None	0
mouse_heart	ENSMUSG00000031099	None	None	0
mouse_heart	ENSMUSG00000031101	None	None	0
mouse_heart	ENSMUSG00000031103	None	None	0
mouse_heart	ENSMUSG00000031104	None	None	0
mouse_heart	ENSMUSG00000031105	None	None	0
mouse_heart	ENSMUSG00000031107	None	None	0
mouse_heart	ENSMUSG00000031109	None	None	0
mouse_heart	ENSMUSG00000031111	None	None	0
mouse_heart	ENSMUSG00000031112	None	None	0
mouse_heart	ENSMUSG00000031119	None	None	0
mouse_heart	ENSMUSG00000031125	None	None	0.0833333
mouse_heart	ENSMUSG00000031129	None	None	0
mouse_heart	ENSMUSG00000031133	None	None	0
mouse_heart	ENSMUSG00000031134	None	None	0
mouse_heart	ENSMUSG00000031137	None	None	0
mouse_heart	ENSMUSG00000031143	None	None	0
mouse_heart	ENSMUSG00000031144	None	None	0
mouse_heart	ENSMUSG00000031145	None	None	0
mouse_heart	ENSMUSG00000031146	None	None	0
mouse_heart	ENSMUSG00000031147	None	None	0
mouse_heart	ENSMUSG00000031148	None	None	0
mouse_heart	ENSMUSG00000031149	None	None	0
mouse_heart	ENSMUSG00000031150	None	None	0
mouse_heart	ENSMUSG00000031153	None	None	0
mouse_heart	ENSMUSG00000031154	None	None	0
mouse_heart	ENSMUSG00000031155	None	None	0
mouse_heart	ENSMUSG00000031156	None	None	0
mouse_heart	ENSMUSG00000031157	None	None	0
mouse_heart	ENSMUSG00000031158	None	None	0
mouse_heart	ENSMUSG00000031161	None	None	0
mouse_heart	ENSMUSG00000031162	None	None	0
mouse_heart	ENSMUSG00000031165	None	None	0
mouse_heart	ENSMUSG00000031166	None	None	0
mouse_heart	ENSMUSG00000031168	None	None	0
mouse_heart	ENSMUSG00000031169	None	None	0
mouse_heart	ENSMUSG00000031170	None	None	0
mouse_heart	ENSMUSG00000031171	None	None	0
mouse_heart	ENSMUSG00000031174	None	None	0
mouse_heart	ENSMUSG00000031176	None	None	0
mouse_heart	ENSMUSG00000031189	None	None	0
mouse_heart	ENSMUSG00000031196	None	None	0
mouse_heart	ENSMUSG00000031197	None	None	0
mouse_heart	ENSMUSG00000031198	None	None	0
mouse_heart	ENSMUSG00000031200	None	None	0
mouse_heart	ENSMUSG00000031201	None	None	0
mouse_heart	ENSMUSG00000031202	None	None	0
mouse_heart	ENSMUSG00000031204	None	None	0
mouse_heart	ENSMUSG00000031207	None	None	0
mouse_heart	ENSMUSG00000031209	None	None	0
mouse_heart	ENSMUSG00000031214	None	None	0
mouse_heart	ENSMUSG00000031216	None	None	0
mouse_heart	ENSMUSG00000031217	None	None	0
mouse_heart	ENSMUSG00000031220	None	None	0
mouse_heart	ENSMUSG00000031221	None	None	0
mouse_heart	ENSMUSG00000031224	None	None	0
mouse_heart	ENSMUSG00000031226	None	None	0
mouse_heart	ENSMUSG00000031227	None	None	0
mouse_heart	ENSMUSG00000031230	None	None	0
mouse_heart	ENSMUSG00000031232	None	None	0
mouse_heart	ENSMUSG00000031242	None	None	0
mouse_heart	ENSMUSG00000031245	None	None	0
mouse_heart	ENSMUSG00000031246	None	None	0
mouse_heart	ENSMUSG00000031250	None	None	0
mouse_heart	ENSMUSG00000031253	None	None	0
mouse_heart	ENSMUSG00000031255	None	None	0
mouse_heart	ENSMUSG00000031256	None	None	0
mouse_heart	ENSMUSG00000031257	None	None	0
mouse_heart	ENSMUSG00000031258	None	None	0
mouse_heart	ENSMUSG00000031262	None	None	0
mouse_heart	ENSMUSG00000031264	None	None	0
mouse_heart	ENSMUSG00000031266	None	None	0
mouse_heart	ENSMUSG00000031273	None	None	0
mouse_heart	ENSMUSG00000031274	None	None	0
mouse_heart	ENSMUSG00000031278	None	None	0
mouse_heart	ENSMUSG00000031283	None	None	0
mouse_heart	ENSMUSG00000031284	None	None	0
mouse_heart	ENSMUSG00000031285	None	None	0
mouse_heart	ENSMUSG00000031286	None	None	0.0833333
mouse_heart	ENSMUSG00000031289	None	None	0
mouse_heart	ENSMUSG00000031290	None	None	0
mouse_heart	ENSMUSG00000031292	None	None	0
mouse_heart	ENSMUSG00000031295	None	None	0
mouse_heart	ENSMUSG00000031297	None	None	0
mouse_heart	ENSMUSG00000031298	None	None	0
mouse_heart	ENSMUSG00000031299	None	None	0.0714286
mouse_heart	ENSMUSG00000031302	None	None	0
mouse_heart	ENSMUSG00000031303	None	None	0
mouse_heart	ENSMUSG00000031304	None	None	0
mouse_heart	ENSMUSG00000031309	None	None	0
mouse_heart	ENSMUSG00000031310	None	None	0
mouse_heart	ENSMUSG00000031311	None	None	0
mouse_heart	ENSMUSG00000031312	None	None	0
mouse_heart	ENSMUSG00000031314	None	None	0
mouse_heart	ENSMUSG00000031323	None	None	0
mouse_heart	ENSMUSG00000031327	None	None	0
mouse_heart	ENSMUSG00000031328	None	None	0
mouse_heart	ENSMUSG00000031333	None	None	0
mouse_heart	ENSMUSG00000031337	None	None	0
mouse_heart	ENSMUSG00000031340	None	None	0
mouse_heart	ENSMUSG00000031342	None	None	0
mouse_heart	ENSMUSG00000031343	None	None	0
mouse_heart	ENSMUSG00000031347	None	None	0
mouse_heart	ENSMUSG00000031349	None	None	0
mouse_heart	ENSMUSG00000031351	None	None	0
mouse_heart	ENSMUSG00000031352	None	None	0
mouse_heart	ENSMUSG00000031353	None	None	0
mouse_heart	ENSMUSG00000031355	None	None	0
mouse_heart	ENSMUSG00000031357	None	None	0
mouse_heart	ENSMUSG00000031358	None	None	0
mouse_heart	ENSMUSG00000031360	None	None	0
mouse_heart	ENSMUSG00000031362	None	None	0
mouse_heart	ENSMUSG00000031365	None	None	0
mouse_heart	ENSMUSG00000031367	None	None	0
mouse_heart	ENSMUSG00000031370	None	None	0
mouse_heart	ENSMUSG00000031371	None	None	0
mouse_heart	ENSMUSG00000031373	None	None	0
mouse_heart	ENSMUSG00000031375	None	None	0.0769231
mouse_heart	ENSMUSG00000031377	None	None	0
mouse_heart	ENSMUSG00000031378	None	None	0
mouse_heart	ENSMUSG00000031379	None	None	0
mouse_heart	ENSMUSG00000031380	None	None	0
mouse_heart	ENSMUSG00000031381	None	None	0
mouse_heart	ENSMUSG00000031382	None	None	0
mouse_heart	ENSMUSG00000031383	None	None	0
mouse_heart	ENSMUSG00000031385	None	None	0
mouse_heart	ENSMUSG00000031386	None	None	0
mouse_heart	ENSMUSG00000031387	None	None	0
mouse_heart	ENSMUSG00000031388	None	None	0
mouse_heart	ENSMUSG00000031389	None	None	0
mouse_heart	ENSMUSG00000031391	None	None	0
mouse_heart	ENSMUSG00000031392	None	None	0
mouse_heart	ENSMUSG00000031393	None	None	0
mouse_heart	ENSMUSG00000031397	None	None	0
mouse_heart	ENSMUSG00000031398	None	None	0
mouse_heart	ENSMUSG00000031399	None	None	0
mouse_heart	ENSMUSG00000031400	None	None	0
mouse_heart	ENSMUSG00000031402	None	None	0
mouse_heart	ENSMUSG00000031403	None	None	0
mouse_heart	ENSMUSG00000031409	None	None	0
mouse_heart	ENSMUSG00000031410	None	None	0
mouse_heart	ENSMUSG00000031422	None	None	0
mouse_heart	ENSMUSG00000031425	None	None	0
mouse_heart	ENSMUSG00000031428	None	None	0
mouse_heart	ENSMUSG00000031429	None	None	0
mouse_heart	ENSMUSG00000031431	None	None	0
mouse_heart	ENSMUSG00000031432	None	None	0
mouse_heart	ENSMUSG00000031433	None	None	0
mouse_heart	ENSMUSG00000031434	None	None	0
mouse_heart	ENSMUSG00000031438	None	None	0
mouse_heart	ENSMUSG00000031441	None	None	0
mouse_heart	ENSMUSG00000031442	None	None	0
mouse_heart	ENSMUSG00000031444	None	None	0
mouse_heart	ENSMUSG00000031445	None	None	0
mouse_heart	ENSMUSG00000031446	None	None	0
mouse_heart	ENSMUSG00000031447	None	None	0
mouse_heart	ENSMUSG00000031448	None	None	0
mouse_heart	ENSMUSG00000031451	None	None	0
mouse_heart	ENSMUSG00000031453	None	None	0
mouse_heart	ENSMUSG00000031458	None	None	0
mouse_heart	ENSMUSG00000031461	None	None	0
mouse_heart	ENSMUSG00000031465	None	None	0
mouse_heart	ENSMUSG00000031467	None	None	0
mouse_heart	ENSMUSG00000031478	None	None	0
mouse_heart	ENSMUSG00000031479	None	None	0
mouse_heart	ENSMUSG00000031480	None	None	0
mouse_heart	ENSMUSG00000031482	None	None	0
mouse_heart	ENSMUSG00000031483	None	None	0
mouse_heart	ENSMUSG00000031485	None	None	0
mouse_heart	ENSMUSG00000031486	None	None	0
mouse_heart	ENSMUSG00000031487	None	None	0
mouse_heart	ENSMUSG00000031488	None	None	0
mouse_heart	ENSMUSG00000031489	None	None	0
mouse_heart	ENSMUSG00000031490	None	None	0
mouse_heart	ENSMUSG00000031493	None	None	0
mouse_heart	ENSMUSG00000031497	None	None	0
mouse_heart	ENSMUSG00000031503	None	None	0
mouse_heart	ENSMUSG00000031504	None	None	0
mouse_heart	ENSMUSG00000031505	None	None	0
mouse_heart	ENSMUSG00000031506	None	None	0
mouse_heart	ENSMUSG00000031508	None	None	0
mouse_heart	ENSMUSG00000031511	None	None	0
mouse_heart	ENSMUSG00000031513	None	None	0
mouse_heart	ENSMUSG00000031516	None	None	0
mouse_heart	ENSMUSG00000031517	None	None	0
mouse_heart	ENSMUSG00000031519	None	None	0
mouse_heart	ENSMUSG00000031520	None	None	0
mouse_heart	ENSMUSG00000031521	None	None	0
mouse_heart	ENSMUSG00000031523	None	None	0
mouse_heart	ENSMUSG00000031527	None	None	0
mouse_heart	ENSMUSG00000031529	None	None	0
mouse_heart	ENSMUSG00000031530	None	None	0
mouse_heart	ENSMUSG00000031532	None	None	0
mouse_heart	ENSMUSG00000031533	None	None	0
mouse_heart	ENSMUSG00000031534	None	None	0
mouse_heart	ENSMUSG00000031536	None	None	0
mouse_heart	ENSMUSG00000031537	None	None	0
mouse_heart	ENSMUSG00000031538	None	None	0
mouse_heart	ENSMUSG00000031539	None	None	0
mouse_heart	ENSMUSG00000031540	None	None	0
mouse_heart	ENSMUSG00000031543	None	None	0
mouse_heart	ENSMUSG00000031545	None	None	0
mouse_heart	ENSMUSG00000031546	None	None	0
mouse_heart	ENSMUSG00000031548	None	None	0
mouse_heart	ENSMUSG00000031553	None	None	0
mouse_heart	ENSMUSG00000031554	None	None	0
mouse_heart	ENSMUSG00000031555	None	None	0
mouse_heart	ENSMUSG00000031556	None	None	0
mouse_heart	ENSMUSG00000031557	None	None	0
mouse_heart	ENSMUSG00000031558	None	None	0
mouse_heart	ENSMUSG00000031561	None	None	0
mouse_heart	ENSMUSG00000031562	None	None	0
mouse_heart	ENSMUSG00000031563	None	None	0
mouse_heart	ENSMUSG00000031565	None	None	0
mouse_heart	ENSMUSG00000031568	None	None	0
mouse_heart	ENSMUSG00000031570	None	None	0
mouse_heart	ENSMUSG00000031574	None	None	0
mouse_heart	ENSMUSG00000031575	None	None	0
mouse_heart	ENSMUSG00000031576	None	None	0
mouse_heart	ENSMUSG00000031577	None	None	0
mouse_heart	ENSMUSG00000031578	None	None	0
mouse_heart	ENSMUSG00000031583	None	None	0
mouse_heart	ENSMUSG00000031584	None	None	0
mouse_heart	ENSMUSG00000031585	None	None	0
mouse_heart	ENSMUSG00000031586	None	None	0
mouse_heart	ENSMUSG00000031590	None	None	0
mouse_heart	ENSMUSG00000031591	None	None	0
mouse_heart	ENSMUSG00000031592	None	None	0
mouse_heart	ENSMUSG00000031594	None	None	0
mouse_heart	ENSMUSG00000031595	None	None	0
mouse_heart	ENSMUSG00000031596	None	None	0
mouse_heart	ENSMUSG00000031600	None	None	0
mouse_heart	ENSMUSG00000031601	None	None	0
mouse_heart	ENSMUSG00000031604	None	None	0
mouse_heart	ENSMUSG00000031605	None	None	0
mouse_heart	ENSMUSG00000031608	None	None	0
mouse_heart	ENSMUSG00000031609	None	None	0
mouse_heart	ENSMUSG00000031610	None	None	0
mouse_heart	ENSMUSG00000031613	None	None	0
mouse_heart	ENSMUSG00000031616	None	None	0
mouse_heart	ENSMUSG00000031617	None	None	0
mouse_heart	ENSMUSG00000031618	None	None	0
mouse_heart	ENSMUSG00000031621	None	None	0
mouse_heart	ENSMUSG00000031626	None	None	0
mouse_heart	ENSMUSG00000031627	None	None	0
mouse_heart	ENSMUSG00000031628	None	None	0
mouse_heart	ENSMUSG00000031629	None	None	0
mouse_heart	ENSMUSG00000031631	None	None	0
mouse_heart	ENSMUSG00000031634	None	None	0
mouse_heart	ENSMUSG00000031636	None	None	0
mouse_heart	ENSMUSG00000031637	None	None	0
mouse_heart	ENSMUSG00000031639	None	None	0
mouse_heart	ENSMUSG00000031641	None	None	0
mouse_heart	ENSMUSG00000031642	None	None	0
mouse_heart	ENSMUSG00000031644	None	None	0
mouse_heart	ENSMUSG00000031647	None	None	0
mouse_heart	ENSMUSG00000031652	None	None	0
mouse_heart	ENSMUSG00000031654	None	None	0
mouse_heart	ENSMUSG00000031657	None	None	0
mouse_heart	ENSMUSG00000031659	None	None	0
mouse_heart	ENSMUSG00000031660	None	None	0
mouse_heart	ENSMUSG00000031661	None	None	0
mouse_heart	ENSMUSG00000031662	None	None	0
mouse_heart	ENSMUSG00000031665	None	None	0
mouse_heart	ENSMUSG00000031666	None	None	0
mouse_heart	ENSMUSG00000031667	None	None	0
mouse_heart	ENSMUSG00000031668	None	None	0
mouse_heart	ENSMUSG00000031669	None	None	0
mouse_heart	ENSMUSG00000031671	None	None	0
mouse_heart	ENSMUSG00000031672	None	None	0
mouse_heart	ENSMUSG00000031673	None	None	0
mouse_heart	ENSMUSG00000031681	None	None	0
mouse_heart	ENSMUSG00000031683	None	None	0
mouse_heart	ENSMUSG00000031684	None	None	0
mouse_heart	ENSMUSG00000031691	None	None	0
mouse_heart	ENSMUSG00000031696	None	None	0
mouse_heart	ENSMUSG00000031697	None	None	0
mouse_heart	ENSMUSG00000031700	None	None	0
mouse_heart	ENSMUSG00000031701	None	None	0
mouse_heart	ENSMUSG00000031703	None	None	0
mouse_heart	ENSMUSG00000031706	None	None	0
mouse_heart	ENSMUSG00000031708	None	None	0
mouse_heart	ENSMUSG00000031709	None	None	0
mouse_heart	ENSMUSG00000031711	None	None	0
mouse_heart	ENSMUSG00000031712	None	None	0
mouse_heart	ENSMUSG00000031714	None	None	0
mouse_heart	ENSMUSG00000031715	None	None	0
mouse_heart	ENSMUSG00000031723	None	None	0
mouse_heart	ENSMUSG00000031725	None	None	0
mouse_heart	ENSMUSG00000031727	None	None	0
mouse_heart	ENSMUSG00000031728	None	None	0
mouse_heart	ENSMUSG00000031729	None	None	0
mouse_heart	ENSMUSG00000031730	None	None	0
mouse_heart	ENSMUSG00000031731	None	None	0
mouse_heart	ENSMUSG00000031732	None	None	0
mouse_heart	ENSMUSG00000031734	None	None	0
mouse_heart	ENSMUSG00000031737	None	None	0
mouse_heart	ENSMUSG00000031738	None	None	0
mouse_heart	ENSMUSG00000031748	None	None	0
mouse_heart	ENSMUSG00000031749	None	None	0
mouse_heart	ENSMUSG00000031750	None	None	0
mouse_heart	ENSMUSG00000031751	None	None	0
mouse_heart	ENSMUSG00000031753	None	None	0
mouse_heart	ENSMUSG00000031754	None	None	0
mouse_heart	ENSMUSG00000031755	None	None	0
mouse_heart	ENSMUSG00000031756	None	None	0
mouse_heart	ENSMUSG00000031757	None	None	0
mouse_heart	ENSMUSG00000031758	None	None	0
mouse_heart	ENSMUSG00000031760	None	None	0
mouse_heart	ENSMUSG00000031766	None	None	0
mouse_heart	ENSMUSG00000031767	None	None	0
mouse_heart	ENSMUSG00000031770	None	None	0
mouse_heart	ENSMUSG00000031772	None	None	0
mouse_heart	ENSMUSG00000031774	None	None	0
mouse_heart	ENSMUSG00000031775	None	None	0
mouse_heart	ENSMUSG00000031776	None	None	0
mouse_heart	ENSMUSG00000031778	None	None	0
mouse_heart	ENSMUSG00000031780	None	None	0
mouse_heart	ENSMUSG00000031781	None	None	0
mouse_heart	ENSMUSG00000031782	None	None	0
mouse_heart	ENSMUSG00000031783	None	None	0
mouse_heart	ENSMUSG00000031785	None	None	0
mouse_heart	ENSMUSG00000031786	None	None	0
mouse_heart	ENSMUSG00000031787	None	None	0
mouse_heart	ENSMUSG00000031788	None	None	0
mouse_heart	ENSMUSG00000031789	None	None	0
mouse_heart	ENSMUSG00000031790	None	None	0
mouse_heart	ENSMUSG00000031791	None	None	0
mouse_heart	ENSMUSG00000031792	None	None	0
mouse_heart	ENSMUSG00000031796	None	None	0
mouse_heart	ENSMUSG00000031799	None	None	0
mouse_heart	ENSMUSG00000031803	None	None	0
mouse_heart	ENSMUSG00000031805	None	None	0
mouse_heart	ENSMUSG00000031808	None	None	0
mouse_heart	ENSMUSG00000031813	None	None	0
mouse_heart	ENSMUSG00000031816	None	None	0
mouse_heart	ENSMUSG00000031819	None	None	0
mouse_heart	ENSMUSG00000031820	None	None	0
mouse_heart	ENSMUSG00000031821	None	None	0
mouse_heart	ENSMUSG00000031822	None	None	0
mouse_heart	ENSMUSG00000031823	None	None	0
mouse_heart	ENSMUSG00000031824	None	None	0
mouse_heart	ENSMUSG00000031825	None	None	0
mouse_heart	ENSMUSG00000031826	None	None	0
mouse_heart	ENSMUSG00000031828	None	None	0
mouse_heart	ENSMUSG00000031831	None	None	0
mouse_heart	ENSMUSG00000031832	None	None	0
mouse_heart	ENSMUSG00000031833	None	None	0
mouse_heart	ENSMUSG00000031834	None	None	0
mouse_heart	ENSMUSG00000031835	None	None	0
mouse_heart	ENSMUSG00000031837	None	None	0
mouse_heart	ENSMUSG00000031839	None	None	0
mouse_heart	ENSMUSG00000031840	None	None	0
mouse_heart	ENSMUSG00000031841	None	None	0
mouse_heart	ENSMUSG00000031842	None	None	0
mouse_heart	ENSMUSG00000031843	None	None	0
mouse_heart	ENSMUSG00000031844	None	None	0
mouse_heart	ENSMUSG00000031847	None	None	0
mouse_heart	ENSMUSG00000031849	None	None	0
mouse_heart	ENSMUSG00000031851	None	None	0
mouse_heart	ENSMUSG00000031853	None	None	0
mouse_heart	ENSMUSG00000031858	None	None	0.0666667
mouse_heart	ENSMUSG00000031860	None	None	0
mouse_heart	ENSMUSG00000031861	None	None	0
mouse_heart	ENSMUSG00000031862	None	None	0
mouse_heart	ENSMUSG00000031864	None	None	0
mouse_heart	ENSMUSG00000031865	None	None	0
mouse_heart	ENSMUSG00000031870	None	None	0
mouse_heart	ENSMUSG00000031871	None	None	0
mouse_heart	ENSMUSG00000031872	None	None	0
mouse_heart	ENSMUSG00000031875	None	None	0
mouse_heart	ENSMUSG00000031877	None	None	0
mouse_heart	ENSMUSG00000031878	None	None	0
mouse_heart	ENSMUSG00000031879	None	None	0
mouse_heart	ENSMUSG00000031881	None	None	0
mouse_heart	ENSMUSG00000031883	None	None	0
mouse_heart	ENSMUSG00000031885	None	None	0
mouse_heart	ENSMUSG00000031887	None	None	0
mouse_heart	ENSMUSG00000031889	None	None	0
mouse_heart	ENSMUSG00000031891	None	None	0
mouse_heart	ENSMUSG00000031893	None	None	0
mouse_heart	ENSMUSG00000031896	None	None	0
mouse_heart	ENSMUSG00000031897	None	None	0.0769231
mouse_heart	ENSMUSG00000031901	None	None	0
mouse_heart	ENSMUSG00000031902	None	None	0
mouse_heart	ENSMUSG00000031903	None	None	0
mouse_heart	ENSMUSG00000031904	None	None	0
mouse_heart	ENSMUSG00000031906	None	None	0
mouse_heart	ENSMUSG00000031907	None	None	0
mouse_heart	ENSMUSG00000031910	None	None	0
mouse_heart	ENSMUSG00000031913	None	None	0
mouse_heart	ENSMUSG00000031916	None	None	0
mouse_heart	ENSMUSG00000031917	None	None	0
mouse_heart	ENSMUSG00000031918	None	None	0
mouse_heart	ENSMUSG00000031919	None	None	0
mouse_heart	ENSMUSG00000031921	None	None	0
mouse_heart	ENSMUSG00000031922	None	None	0
mouse_heart	ENSMUSG00000031924	None	None	0
mouse_heart	ENSMUSG00000031925	None	None	0
mouse_heart	ENSMUSG00000031927	None	None	0
mouse_heart	ENSMUSG00000031928	None	None	0
mouse_heart	ENSMUSG00000031930	None	None	0
mouse_heart	ENSMUSG00000031931	None	None	0
mouse_heart	ENSMUSG00000031932	None	None	0
mouse_heart	ENSMUSG00000031933	None	None	0
mouse_heart	ENSMUSG00000031934	None	None	0
mouse_heart	ENSMUSG00000031935	None	None	0
mouse_heart	ENSMUSG00000031937	None	None	0
mouse_heart	ENSMUSG00000031938	None	None	0
mouse_heart	ENSMUSG00000031939	None	None	0
mouse_heart	ENSMUSG00000031948	None	None	0
mouse_heart	ENSMUSG00000031949	None	None	0
mouse_heart	ENSMUSG00000031950	None	None	0
mouse_heart	ENSMUSG00000031951	None	None	0
mouse_heart	ENSMUSG00000031953	None	None	0
mouse_heart	ENSMUSG00000031954	None	None	0
mouse_heart	ENSMUSG00000031955	None	None	0
mouse_heart	ENSMUSG00000031958	None	None	0
mouse_heart	ENSMUSG00000031959	None	None	0
mouse_heart	ENSMUSG00000031960	None	None	0
mouse_heart	ENSMUSG00000031962	None	None	0
mouse_heart	ENSMUSG00000031963	None	None	0
mouse_heart	ENSMUSG00000031965	None	None	0
mouse_heart	ENSMUSG00000031967	None	None	0
mouse_heart	ENSMUSG00000031969	None	None	0
mouse_heart	ENSMUSG00000031970	None	None	0
mouse_heart	ENSMUSG00000031971	None	None	0
mouse_heart	ENSMUSG00000031972	None	None	0
mouse_heart	ENSMUSG00000031974	None	None	0
mouse_heart	ENSMUSG00000031976	None	None	0
mouse_heart	ENSMUSG00000031979	None	None	0
mouse_heart	ENSMUSG00000031980	None	None	0
mouse_heart	ENSMUSG00000031981	None	None	0
mouse_heart	ENSMUSG00000031982	None	None	0
mouse_heart	ENSMUSG00000031983	None	None	0
mouse_heart	ENSMUSG00000031984	None	None	0
mouse_heart	ENSMUSG00000031985	None	None	0
mouse_heart	ENSMUSG00000031986	None	None	0
mouse_heart	ENSMUSG00000031987	None	None	0
mouse_heart	ENSMUSG00000031988	None	None	0
mouse_heart	ENSMUSG00000031990	None	None	0
mouse_heart	ENSMUSG00000031993	None	None	0
mouse_heart	ENSMUSG00000031994	None	None	0
mouse_heart	ENSMUSG00000031995	None	None	0
mouse_heart	ENSMUSG00000031997	None	None	0
mouse_heart	ENSMUSG00000032000	None	None	0
mouse_heart	ENSMUSG00000032002	None	None	0
mouse_heart	ENSMUSG00000032006	None	None	0
mouse_heart	ENSMUSG00000032009	None	None	0
mouse_heart	ENSMUSG00000032010	None	None	0
mouse_heart	ENSMUSG00000032012	None	None	0
mouse_heart	ENSMUSG00000032013	None	None	0
mouse_heart	ENSMUSG00000032014	None	None	0
mouse_heart	ENSMUSG00000032015	None	None	0
mouse_heart	ENSMUSG00000032017	None	None	0
mouse_heart	ENSMUSG00000032018	None	None	0
mouse_heart	ENSMUSG00000032020	None	None	0
mouse_heart	ENSMUSG00000032021	None	None	0
mouse_heart	ENSMUSG00000032023	None	None	0
mouse_heart	ENSMUSG00000032024	None	None	0
mouse_heart	ENSMUSG00000032026	None	None	0
mouse_heart	ENSMUSG00000032028	None	None	0
mouse_heart	ENSMUSG00000032030	None	None	0
mouse_heart	ENSMUSG00000032033	None	None	0
mouse_heart	ENSMUSG00000032034	None	None	0
mouse_heart	ENSMUSG00000032036	None	None	0
mouse_heart	ENSMUSG00000032038	None	None	0
mouse_heart	ENSMUSG00000032040	None	None	0
mouse_heart	ENSMUSG00000032041	None	None	0.0769231
mouse_heart	ENSMUSG00000032042	None	None	0
mouse_heart	ENSMUSG00000032044	None	None	0
mouse_heart	ENSMUSG00000032046	None	None	0
mouse_heart	ENSMUSG00000032047	None	None	0
mouse_heart	ENSMUSG00000032051	None	None	0
mouse_heart	ENSMUSG00000032053	None	None	0
mouse_heart	ENSMUSG00000032056	None	None	0
mouse_heart	ENSMUSG00000032057	None	None	0
mouse_heart	ENSMUSG00000032058	None	None	0
mouse_heart	ENSMUSG00000032059	None	None	0
mouse_heart	ENSMUSG00000032062	None	None	0
mouse_heart	ENSMUSG00000032064	None	None	0
mouse_heart	ENSMUSG00000032066	None	None	0
mouse_heart	ENSMUSG00000032067	None	None	0
mouse_heart	ENSMUSG00000032068	None	None	0
mouse_heart	ENSMUSG00000032076	None	None	0
mouse_heart	ENSMUSG00000032077	None	None	0
mouse_heart	ENSMUSG00000032078	None	None	0
mouse_heart	ENSMUSG00000032080	None	None	0
mouse_heart	ENSMUSG00000032083	None	None	0
mouse_heart	ENSMUSG00000032086	None	None	0
mouse_heart	ENSMUSG00000032087	None	None	0
mouse_heart	ENSMUSG00000032089	None	None	0
mouse_heart	ENSMUSG00000032091	None	None	0
mouse_heart	ENSMUSG00000032092	None	None	0
mouse_heart	ENSMUSG00000032096	None	None	0
mouse_heart	ENSMUSG00000032097	None	None	0
mouse_heart	ENSMUSG00000032101	None	None	0
mouse_heart	ENSMUSG00000032103	None	None	0
mouse_heart	ENSMUSG00000032105	None	None	0
mouse_heart	ENSMUSG00000032109	None	None	0
mouse_heart	ENSMUSG00000032112	None	None	0
mouse_heart	ENSMUSG00000032113	None	None	0
mouse_heart	ENSMUSG00000032114	None	None	0
mouse_heart	ENSMUSG00000032115	None	None	0
mouse_heart	ENSMUSG00000032116	None	None	0
mouse_heart	ENSMUSG00000032118	None	None	0
mouse_heart	ENSMUSG00000032119	None	None	0
mouse_heart	ENSMUSG00000032120	None	None	0
mouse_heart	ENSMUSG00000032121	None	None	0
mouse_heart	ENSMUSG00000032122	None	None	0
mouse_heart	ENSMUSG00000032123	None	None	0
mouse_heart	ENSMUSG00000032125	None	None	0
mouse_heart	ENSMUSG00000032126	None	None	0
mouse_heart	ENSMUSG00000032127	None	None	0
mouse_heart	ENSMUSG00000032128	None	None	0
mouse_heart	ENSMUSG00000032131	None	None	0
mouse_heart	ENSMUSG00000032135	None	None	0
mouse_heart	ENSMUSG00000032171	None	None	0
mouse_heart	ENSMUSG00000032172	None	None	0
mouse_heart	ENSMUSG00000032174	None	None	0
mouse_heart	ENSMUSG00000032175	None	None	0
mouse_heart	ENSMUSG00000032177	None	None	0
mouse_heart	ENSMUSG00000032178	None	None	0
mouse_heart	ENSMUSG00000032179	None	None	0
mouse_heart	ENSMUSG00000032180	None	None	0
mouse_heart	ENSMUSG00000032181	None	None	0
mouse_heart	ENSMUSG00000032182	None	None	0
mouse_heart	ENSMUSG00000032184	None	None	0
mouse_heart	ENSMUSG00000032185	None	None	0
mouse_heart	ENSMUSG00000032186	None	None	0
mouse_heart	ENSMUSG00000032187	None	None	0
mouse_heart	ENSMUSG00000032192	None	None	0
mouse_heart	ENSMUSG00000032193	None	None	0
mouse_heart	ENSMUSG00000032194	None	None	0
mouse_heart	ENSMUSG00000032198	None	None	0
mouse_heart	ENSMUSG00000032199	None	None	0.0833333
mouse_heart	ENSMUSG00000032202	None	None	0
mouse_heart	ENSMUSG00000032204	None	None	0
mouse_heart	ENSMUSG00000032207	None	None	0
mouse_heart	ENSMUSG00000032212	None	None	0
mouse_heart	ENSMUSG00000032215	None	None	0
mouse_heart	ENSMUSG00000032217	None	None	0
mouse_heart	ENSMUSG00000032218	None	None	0
mouse_heart	ENSMUSG00000032220	None	None	0
mouse_heart	ENSMUSG00000032221	None	None	0.0833333
mouse_heart	ENSMUSG00000032224	None	None	0
mouse_heart	ENSMUSG00000032226	None	None	0
mouse_heart	ENSMUSG00000032228	None	None	0
mouse_heart	ENSMUSG00000032232	None	None	0
mouse_heart	ENSMUSG00000032235	None	None	0
mouse_heart	ENSMUSG00000032238	None	None	0
mouse_heart	ENSMUSG00000032239	None	None	0
mouse_heart	ENSMUSG00000032243	None	None	0
mouse_heart	ENSMUSG00000032244	None	None	0
mouse_heart	ENSMUSG00000032245	None	None	0
mouse_heart	ENSMUSG00000032246	None	None	0
mouse_heart	ENSMUSG00000032249	None	None	0
mouse_heart	ENSMUSG00000032251	None	None	0
mouse_heart	ENSMUSG00000032252	None	None	0
mouse_heart	ENSMUSG00000032253	None	None	0
mouse_heart	ENSMUSG00000032254	None	None	0
mouse_heart	ENSMUSG00000032258	None	None	0
mouse_heart	ENSMUSG00000032261	None	None	0
mouse_heart	ENSMUSG00000032262	None	None	0
mouse_heart	ENSMUSG00000032263	None	None	0
mouse_heart	ENSMUSG00000032264	None	None	0
mouse_heart	ENSMUSG00000032265	None	None	0
mouse_heart	ENSMUSG00000032267	None	None	0
mouse_heart	ENSMUSG00000032271	None	None	0
mouse_heart	ENSMUSG00000032278	None	None	0
mouse_heart	ENSMUSG00000032279	None	None	0
mouse_heart	ENSMUSG00000032281	None	None	0
mouse_heart	ENSMUSG00000032285	None	None	0
mouse_heart	ENSMUSG00000032288	None	None	0
mouse_heart	ENSMUSG00000032289	None	None	0
mouse_heart	ENSMUSG00000032290	None	None	0
mouse_heart	ENSMUSG00000032291	None	None	0
mouse_heart	ENSMUSG00000032292	None	None	0
mouse_heart	ENSMUSG00000032293	None	None	0
mouse_heart	ENSMUSG00000032295	None	None	0
mouse_heart	ENSMUSG00000032297	None	None	0
mouse_heart	ENSMUSG00000032298	None	None	0
mouse_heart	ENSMUSG00000032299	None	None	0
mouse_heart	ENSMUSG00000032300	None	None	0
mouse_heart	ENSMUSG00000032305	None	None	0
mouse_heart	ENSMUSG00000032306	None	None	0
mouse_heart	ENSMUSG00000032307	None	None	0
mouse_heart	ENSMUSG00000032308	None	None	0
mouse_heart	ENSMUSG00000032309	None	None	0
mouse_heart	ENSMUSG00000032311	None	None	0
mouse_heart	ENSMUSG00000032312	None	None	0
mouse_heart	ENSMUSG00000032313	None	None	0
mouse_heart	ENSMUSG00000032314	None	None	0
mouse_heart	ENSMUSG00000032316	None	None	0
mouse_heart	ENSMUSG00000032318	None	None	0
mouse_heart	ENSMUSG00000032320	None	None	0
mouse_heart	ENSMUSG00000032322	None	None	0
mouse_heart	ENSMUSG00000032323	None	None	0
mouse_heart	ENSMUSG00000032324	None	None	0
mouse_heart	ENSMUSG00000032327	None	None	0
mouse_heart	ENSMUSG00000032328	None	None	0
mouse_heart	ENSMUSG00000032329	None	None	0
mouse_heart	ENSMUSG00000032332	None	None	0
mouse_heart	ENSMUSG00000032333	None	None	0
mouse_heart	ENSMUSG00000032334	None	None	0
mouse_heart	ENSMUSG00000032336	None	None	0
mouse_heart	ENSMUSG00000032338	None	None	0
mouse_heart	ENSMUSG00000032340	None	None	0
mouse_heart	ENSMUSG00000032342	None	None	0
mouse_heart	ENSMUSG00000032343	None	None	0
mouse_heart	ENSMUSG00000032344	None	None	0
mouse_heart	ENSMUSG00000032346	None	None	0
mouse_heart	ENSMUSG00000032348	None	None	0
mouse_heart	ENSMUSG00000032349	None	None	0
mouse_heart	ENSMUSG00000032350	None	None	0
mouse_heart	ENSMUSG00000032352	None	None	0
mouse_heart	ENSMUSG00000032353	None	None	0
mouse_heart	ENSMUSG00000032355	None	None	0
mouse_heart	ENSMUSG00000032356	None	None	0
mouse_heart	ENSMUSG00000032358	None	None	0
mouse_heart	ENSMUSG00000032359	None	None	0
mouse_heart	ENSMUSG00000032363	None	None	0
mouse_heart	ENSMUSG00000032368	None	None	0
mouse_heart	ENSMUSG00000032369	None	None	0
mouse_heart	ENSMUSG00000032370	None	None	0
mouse_heart	ENSMUSG00000032372	None	None	0
mouse_heart	ENSMUSG00000032373	None	None	0
mouse_heart	ENSMUSG00000032374	None	None	0
mouse_heart	ENSMUSG00000032375	None	None	0
mouse_heart	ENSMUSG00000032376	None	None	0
mouse_heart	ENSMUSG00000032377	None	None	0
mouse_heart	ENSMUSG00000032380	None	None	0
mouse_heart	ENSMUSG00000032381	None	None	0
mouse_heart	ENSMUSG00000032382	None	None	0
mouse_heart	ENSMUSG00000032384	None	None	0
mouse_heart	ENSMUSG00000032386	None	None	0
mouse_heart	ENSMUSG00000032387	None	None	0
mouse_heart	ENSMUSG00000032388	None	None	0
mouse_heart	ENSMUSG00000032392	None	None	0
mouse_heart	ENSMUSG00000032393	None	None	0
mouse_heart	ENSMUSG00000032394	None	None	0
mouse_heart	ENSMUSG00000032396	None	None	0
mouse_heart	ENSMUSG00000032397	None	None	0
mouse_heart	ENSMUSG00000032398	None	None	0
mouse_heart	ENSMUSG00000032400	None	None	0
mouse_heart	ENSMUSG00000032402	None	None	0
mouse_heart	ENSMUSG00000032403	None	None	0
mouse_heart	ENSMUSG00000032405	None	None	0
mouse_heart	ENSMUSG00000032407	None	None	0
mouse_heart	ENSMUSG00000032409	None	None	0
mouse_heart	ENSMUSG00000032410	None	None	0
mouse_heart	ENSMUSG00000032411	None	None	0
mouse_heart	ENSMUSG00000032412	None	None	0.0769231
mouse_heart	ENSMUSG00000032413	None	None	0
mouse_heart	ENSMUSG00000032415	None	None	0
mouse_heart	ENSMUSG00000032417	None	None	0
mouse_heart	ENSMUSG00000032418	None	None	0
mouse_heart	ENSMUSG00000032419	None	None	0
mouse_heart	ENSMUSG00000032420	None	None	0
mouse_heart	ENSMUSG00000032422	None	None	0
mouse_heart	ENSMUSG00000032423	None	None	0
mouse_heart	ENSMUSG00000032425	None	None	0
mouse_heart	ENSMUSG00000032431	None	None	0
mouse_heart	ENSMUSG00000032434	None	None	0
mouse_heart	ENSMUSG00000032435	None	None	0
mouse_heart	ENSMUSG00000032436	None	None	0
mouse_heart	ENSMUSG00000032437	None	None	0
mouse_heart	ENSMUSG00000032440	None	None	0
mouse_heart	ENSMUSG00000032446	None	None	0
mouse_heart	ENSMUSG00000032449	None	None	0
mouse_heart	ENSMUSG00000032452	None	None	0
mouse_heart	ENSMUSG00000032454	None	None	0
mouse_heart	ENSMUSG00000032456	None	None	0
mouse_heart	ENSMUSG00000032458	None	None	0
mouse_heart	ENSMUSG00000032459	None	None	0
mouse_heart	ENSMUSG00000032462	None	None	0
mouse_heart	ENSMUSG00000032463	None	None	0
mouse_heart	ENSMUSG00000032468	None	None	0
mouse_heart	ENSMUSG00000032469	None	None	0
mouse_heart	ENSMUSG00000032470	None	None	0
mouse_heart	ENSMUSG00000032475	None	None	0
mouse_heart	ENSMUSG00000032477	None	None	0
mouse_heart	ENSMUSG00000032478	None	None	0
mouse_heart	ENSMUSG00000032479	None	None	0
mouse_heart	ENSMUSG00000032480	None	None	0
mouse_heart	ENSMUSG00000032481	None	None	0
mouse_heart	ENSMUSG00000032482	None	None	0
mouse_heart	ENSMUSG00000032484	None	None	0
mouse_heart	ENSMUSG00000032485	None	None	0
mouse_heart	ENSMUSG00000032487	None	None	0
mouse_heart	ENSMUSG00000032489	None	None	0
mouse_heart	ENSMUSG00000032491	None	None	0
mouse_heart	ENSMUSG00000032492	None	None	0
mouse_heart	ENSMUSG00000032494	None	None	0
mouse_heart	ENSMUSG00000032495	None	None	0
mouse_heart	ENSMUSG00000032496	None	None	0
mouse_heart	ENSMUSG00000032497	None	None	0
mouse_heart	ENSMUSG00000032498	None	None	0
mouse_heart	ENSMUSG00000032501	None	None	0
mouse_heart	ENSMUSG00000032502	None	None	0
mouse_heart	ENSMUSG00000032504	None	None	0
mouse_heart	ENSMUSG00000032507	None	None	0
mouse_heart	ENSMUSG00000032508	None	None	0
mouse_heart	ENSMUSG00000032511	None	None	0
mouse_heart	ENSMUSG00000032512	None	None	0
mouse_heart	ENSMUSG00000032513	None	None	0
mouse_heart	ENSMUSG00000032514	None	None	0
mouse_heart	ENSMUSG00000032515	None	None	0
mouse_heart	ENSMUSG00000032517	None	None	0
mouse_heart	ENSMUSG00000032519	None	None	0
mouse_heart	ENSMUSG00000032523	None	None	0
mouse_heart	ENSMUSG00000032526	None	None	0
mouse_heart	ENSMUSG00000032527	None	None	0
mouse_heart	ENSMUSG00000032528	None	None	0
mouse_heart	ENSMUSG00000032530	None	None	0
mouse_heart	ENSMUSG00000032531	None	None	0
mouse_heart	ENSMUSG00000032532	None	None	0
mouse_heart	ENSMUSG00000032534	None	None	0
mouse_heart	ENSMUSG00000032536	None	None	0
mouse_heart	ENSMUSG00000032537	None	None	0
mouse_heart	ENSMUSG00000032540	None	None	0
mouse_heart	ENSMUSG00000032547	None	None	0
mouse_heart	ENSMUSG00000032548	None	None	0
mouse_heart	ENSMUSG00000032549	None	None	0
mouse_heart	ENSMUSG00000032551	None	None	0
mouse_heart	ENSMUSG00000032553	None	None	0
mouse_heart	ENSMUSG00000032554	None	None	0
mouse_heart	ENSMUSG00000032556	None	None	0
mouse_heart	ENSMUSG00000032557	None	None	0
mouse_heart	ENSMUSG00000032558	None	None	0
mouse_heart	ENSMUSG00000032560	None	None	0
mouse_heart	ENSMUSG00000032561	None	None	0
mouse_heart	ENSMUSG00000032563	None	None	0
mouse_heart	ENSMUSG00000032565	None	None	0
mouse_heart	ENSMUSG00000032567	None	None	0
mouse_heart	ENSMUSG00000032570	None	None	0
mouse_heart	ENSMUSG00000032571	None	None	0
mouse_heart	ENSMUSG00000032572	None	None	0
mouse_heart	ENSMUSG00000032575	None	None	0
mouse_heart	ENSMUSG00000032577	None	None	0
mouse_heart	ENSMUSG00000032578	None	None	0
mouse_heart	ENSMUSG00000032579	None	None	0
mouse_heart	ENSMUSG00000032580	None	None	0
mouse_heart	ENSMUSG00000032582	None	None	0
mouse_heart	ENSMUSG00000032583	None	None	0
mouse_heart	ENSMUSG00000032584	None	None	0
mouse_heart	ENSMUSG00000032586	None	None	0
mouse_heart	ENSMUSG00000032589	None	None	0
mouse_heart	ENSMUSG00000032590	None	None	0
mouse_heart	ENSMUSG00000032591	None	None	0
mouse_heart	ENSMUSG00000032593	None	None	0
mouse_heart	ENSMUSG00000032594	None	None	0
mouse_heart	ENSMUSG00000032595	None	None	0
mouse_heart	ENSMUSG00000032596	None	None	0
mouse_heart	ENSMUSG00000032598	None	None	0
mouse_heart	ENSMUSG00000032599	None	None	0
mouse_heart	ENSMUSG00000032601	None	None	0
mouse_heart	ENSMUSG00000032602	None	None	0
mouse_heart	ENSMUSG00000032604	None	None	0
mouse_heart	ENSMUSG00000032606	None	None	0
mouse_heart	ENSMUSG00000032607	None	None	0
mouse_heart	ENSMUSG00000032609	None	None	0
mouse_heart	ENSMUSG00000032611	None	None	0
mouse_heart	ENSMUSG00000032612	None	None	0
mouse_heart	ENSMUSG00000032615	None	None	0
mouse_heart	ENSMUSG00000032621	None	None	0
mouse_heart	ENSMUSG00000032624	None	None	0
mouse_heart	ENSMUSG00000032625	None	None	0
mouse_heart	ENSMUSG00000032633	None	None	0
mouse_heart	ENSMUSG00000032637	None	None	0
mouse_heart	ENSMUSG00000032640	None	None	0
mouse_heart	ENSMUSG00000032641	None	None	0
mouse_heart	ENSMUSG00000032643	None	None	0
mouse_heart	ENSMUSG00000032648	None	None	0
mouse_heart	ENSMUSG00000032649	None	None	0
mouse_heart	ENSMUSG00000032652	None	None	0
mouse_heart	ENSMUSG00000032656	None	None	0
mouse_heart	ENSMUSG00000032657	None	None	0
mouse_heart	ENSMUSG00000032661	None	None	0
mouse_heart	ENSMUSG00000032666	None	None	0
mouse_heart	ENSMUSG00000032667	None	None	0
mouse_heart	ENSMUSG00000032673	None	None	0
mouse_heart	ENSMUSG00000032679	None	None	0
mouse_heart	ENSMUSG00000032680	None	None	0
mouse_heart	ENSMUSG00000032688	None	None	0
mouse_heart	ENSMUSG00000032690	None	None	0
mouse_heart	ENSMUSG00000032691	None	None	0
mouse_heart	ENSMUSG00000032698	None	None	0
mouse_heart	ENSMUSG00000032702	None	None	0
mouse_heart	ENSMUSG00000032705	None	None	0
mouse_heart	ENSMUSG00000032712	None	None	0
mouse_heart	ENSMUSG00000032714	None	None	0
mouse_heart	ENSMUSG00000032715	None	None	0
mouse_heart	ENSMUSG00000032717	None	None	0
mouse_heart	ENSMUSG00000032718	None	None	0
mouse_heart	ENSMUSG00000032719	None	None	0
mouse_heart	ENSMUSG00000032724	None	None	0
mouse_heart	ENSMUSG00000032725	None	None	0
mouse_heart	ENSMUSG00000032726	None	None	0
mouse_heart	ENSMUSG00000032727	None	None	0
mouse_heart	ENSMUSG00000032733	None	None	0
mouse_heart	ENSMUSG00000032735	None	None	0
mouse_heart	ENSMUSG00000032737	None	None	0
mouse_heart	ENSMUSG00000032739	None	None	0
mouse_heart	ENSMUSG00000032740	None	None	0
mouse_heart	ENSMUSG00000032741	None	None	0
mouse_heart	ENSMUSG00000032743	None	None	0
mouse_heart	ENSMUSG00000032744	None	None	0
mouse_heart	ENSMUSG00000032745	None	None	0
mouse_heart	ENSMUSG00000032750	None	None	0
mouse_heart	ENSMUSG00000032754	None	None	0
mouse_heart	ENSMUSG00000032757	None	None	0
mouse_heart	ENSMUSG00000032763	None	None	0.0833333
mouse_heart	ENSMUSG00000032766	None	None	0
mouse_heart	ENSMUSG00000032769	None	None	0
mouse_heart	ENSMUSG00000032773	None	None	0
mouse_heart	ENSMUSG00000032776	None	None	0
mouse_heart	ENSMUSG00000032777	None	None	0
mouse_heart	ENSMUSG00000032782	None	None	0
mouse_heart	ENSMUSG00000032783	None	None	0
mouse_heart	ENSMUSG00000032786	None	None	0
mouse_heart	ENSMUSG00000032788	None	None	0
mouse_heart	ENSMUSG00000032796	None	None	0
mouse_heart	ENSMUSG00000032802	None	None	0
mouse_heart	ENSMUSG00000032803	None	None	0
mouse_heart	ENSMUSG00000032806	None	None	0
mouse_heart	ENSMUSG00000032812	None	None	0
mouse_heart	ENSMUSG00000032815	None	None	0
mouse_heart	ENSMUSG00000032816	None	None	0
mouse_heart	ENSMUSG00000032826	None	None	0
mouse_heart	ENSMUSG00000032827	None	None	0
mouse_heart	ENSMUSG00000032834	None	None	0
mouse_heart	ENSMUSG00000032839	None	None	0
mouse_heart	ENSMUSG00000032840	None	None	0
mouse_heart	ENSMUSG00000032841	None	None	0
mouse_heart	ENSMUSG00000032842	None	None	0
mouse_heart	ENSMUSG00000032845	None	None	0
mouse_heart	ENSMUSG00000032849	None	None	0
mouse_heart	ENSMUSG00000032850	None	None	0
mouse_heart	ENSMUSG00000032854	None	None	0
mouse_heart	ENSMUSG00000032855	None	None	0
mouse_heart	ENSMUSG00000032860	None	None	0
mouse_heart	ENSMUSG00000032864	None	None	0
mouse_heart	ENSMUSG00000032867	None	None	0
mouse_heart	ENSMUSG00000032869	None	None	0
mouse_heart	ENSMUSG00000032870	None	None	0
mouse_heart	ENSMUSG00000032872	None	None	0
mouse_heart	ENSMUSG00000032875	None	None	0
mouse_heart	ENSMUSG00000032878	None	None	0
mouse_heart	ENSMUSG00000032883	None	None	0
mouse_heart	ENSMUSG00000032890	None	None	0
mouse_heart	ENSMUSG00000032892	None	None	0
mouse_heart	ENSMUSG00000032897	None	None	0
mouse_heart	ENSMUSG00000032898	None	None	0
mouse_heart	ENSMUSG00000032899	None	None	0
mouse_heart	ENSMUSG00000032902	None	None	0
mouse_heart	ENSMUSG00000032905	None	None	0
mouse_heart	ENSMUSG00000032911	None	None	0
mouse_heart	ENSMUSG00000032913	None	None	0
mouse_heart	ENSMUSG00000032915	None	None	0
mouse_heart	ENSMUSG00000032925	None	None	0
mouse_heart	ENSMUSG00000032932	None	None	0
mouse_heart	ENSMUSG00000032936	None	None	0
mouse_heart	ENSMUSG00000032939	None	None	0
mouse_heart	ENSMUSG00000032940	None	None	0
mouse_heart	ENSMUSG00000032946	None	None	0
mouse_heart	ENSMUSG00000032952	None	None	0
mouse_heart	ENSMUSG00000032965	None	None	0
mouse_heart	ENSMUSG00000032966	None	None	0
mouse_heart	ENSMUSG00000032968	None	None	0
mouse_heart	ENSMUSG00000032977	None	None	0
mouse_heart	ENSMUSG00000032985	None	None	0
mouse_heart	ENSMUSG00000032988	None	None	0
mouse_heart	ENSMUSG00000032997	None	None	0
mouse_heart	ENSMUSG00000032998	None	None	0
mouse_heart	ENSMUSG00000033004	None	None	0
mouse_heart	ENSMUSG00000033006	None	None	0
mouse_heart	ENSMUSG00000033009	None	None	0
mouse_heart	ENSMUSG00000033014	None	None	0
mouse_heart	ENSMUSG00000033016	None	None	0
mouse_heart	ENSMUSG00000033020	None	None	0
mouse_heart	ENSMUSG00000033021	None	None	0
mouse_heart	ENSMUSG00000033022	None	None	0
mouse_heart	ENSMUSG00000033029	None	None	0
mouse_heart	ENSMUSG00000033031	None	None	0
mouse_heart	ENSMUSG00000033032	None	None	0
mouse_heart	ENSMUSG00000033033	None	None	0
mouse_heart	ENSMUSG00000033036	None	None	0
mouse_heart	ENSMUSG00000033039	None	None	0
mouse_heart	ENSMUSG00000033044	None	None	0
mouse_heart	ENSMUSG00000033047	None	None	0
mouse_heart	ENSMUSG00000033053	None	None	0
mouse_heart	ENSMUSG00000033054	None	None	0
mouse_heart	ENSMUSG00000033055	None	None	0
mouse_heart	ENSMUSG00000033059	None	None	0
mouse_heart	ENSMUSG00000033060	None	None	0
mouse_heart	ENSMUSG00000033065	None	None	0
mouse_heart	ENSMUSG00000033066	None	None	0
mouse_heart	ENSMUSG00000033068	None	None	0
mouse_heart	ENSMUSG00000033075	None	None	0
mouse_heart	ENSMUSG00000033082	None	None	0
mouse_heart	ENSMUSG00000033083	None	None	0
mouse_heart	ENSMUSG00000033088	None	None	0
mouse_heart	ENSMUSG00000033096	None	None	0
mouse_heart	ENSMUSG00000033099	None	None	0
mouse_heart	ENSMUSG00000033102	None	None	0
mouse_heart	ENSMUSG00000033105	None	None	0
mouse_heart	ENSMUSG00000033106	None	None	0
mouse_heart	ENSMUSG00000033107	None	None	0
mouse_heart	ENSMUSG00000033111	None	None	0
mouse_heart	ENSMUSG00000033114	None	None	0
mouse_heart	ENSMUSG00000033122	None	None	0
mouse_heart	ENSMUSG00000033124	None	None	0
mouse_heart	ENSMUSG00000033126	None	None	0
mouse_heart	ENSMUSG00000033128	None	None	0
mouse_heart	ENSMUSG00000033147	None	None	0
mouse_heart	ENSMUSG00000033149	None	None	0
mouse_heart	ENSMUSG00000033152	None	None	0
mouse_heart	ENSMUSG00000033157	None	None	0
mouse_heart	ENSMUSG00000033159	None	None	0
mouse_heart	ENSMUSG00000033166	None	None	0
mouse_heart	ENSMUSG00000033170	None	None	0
mouse_heart	ENSMUSG00000033174	None	None	0
mouse_heart	ENSMUSG00000033182	None	None	0
mouse_heart	ENSMUSG00000033184	None	None	0
mouse_heart	ENSMUSG00000033186	None	None	0
mouse_heart	ENSMUSG00000033191	None	None	0
mouse_heart	ENSMUSG00000033192	None	None	0
mouse_heart	ENSMUSG00000033200	None	None	0
mouse_heart	ENSMUSG00000033207	None	None	0
mouse_heart	ENSMUSG00000033208	None	None	0
mouse_heart	ENSMUSG00000033209	None	None	0
mouse_heart	ENSMUSG00000033213	None	None	0
mouse_heart	ENSMUSG00000033214	None	None	0
mouse_heart	ENSMUSG00000033216	None	None	0
mouse_heart	ENSMUSG00000033222	None	None	0
mouse_heart	ENSMUSG00000033227	None	None	0
mouse_heart	ENSMUSG00000033228	None	None	0
mouse_heart	ENSMUSG00000033233	None	None	0
mouse_heart	ENSMUSG00000033237	None	None	0
mouse_heart	ENSMUSG00000033249	None	None	0
mouse_heart	ENSMUSG00000033253	None	None	0
mouse_heart	ENSMUSG00000033255	None	None	0
mouse_heart	ENSMUSG00000033256	None	None	0
mouse_heart	ENSMUSG00000033257	None	None	0
mouse_heart	ENSMUSG00000033272	None	None	0
mouse_heart	ENSMUSG00000033276	None	None	0
mouse_heart	ENSMUSG00000033278	None	None	0
mouse_heart	ENSMUSG00000033282	None	None	0
mouse_heart	ENSMUSG00000033285	None	None	0
mouse_heart	ENSMUSG00000033287	None	None	0
mouse_heart	ENSMUSG00000033294	None	None	0
mouse_heart	ENSMUSG00000033295	None	None	0
mouse_heart	ENSMUSG00000033308	None	None	0
mouse_heart	ENSMUSG00000033313	None	None	0
mouse_heart	ENSMUSG00000033318	None	None	0
mouse_heart	ENSMUSG00000033319	None	None	0
mouse_heart	ENSMUSG00000033323	None	None	0
mouse_heart	ENSMUSG00000033326	None	None	0
mouse_heart	ENSMUSG00000033327	None	None	0
mouse_heart	ENSMUSG00000033335	None	None	0
mouse_heart	ENSMUSG00000033342	None	None	0
mouse_heart	ENSMUSG00000033350	None	None	0
mouse_heart	ENSMUSG00000033352	None	None	0
mouse_heart	ENSMUSG00000033355	None	None	0
mouse_heart	ENSMUSG00000033356	None	None	0
mouse_heart	ENSMUSG00000033361	None	None	0
mouse_heart	ENSMUSG00000033364	None	None	0
mouse_heart	ENSMUSG00000033365	None	None	0
mouse_heart	ENSMUSG00000033368	None	None	0
mouse_heart	ENSMUSG00000033373	None	None	0
mouse_heart	ENSMUSG00000033377	None	None	0
mouse_heart	ENSMUSG00000033379	None	None	0
mouse_heart	ENSMUSG00000033382	None	None	0
mouse_heart	ENSMUSG00000033386	None	None	0
mouse_heart	ENSMUSG00000033389	None	None	0
mouse_heart	ENSMUSG00000033392	None	None	0
mouse_heart	ENSMUSG00000033396	None	None	0
mouse_heart	ENSMUSG00000033400	None	None	0
mouse_heart	ENSMUSG00000033405	None	None	0
mouse_heart	ENSMUSG00000033411	None	None	0
mouse_heart	ENSMUSG00000033416	None	None	0
mouse_heart	ENSMUSG00000033417	None	None	0
mouse_heart	ENSMUSG00000033419	None	None	0
mouse_heart	ENSMUSG00000033420	None	None	0
mouse_heart	ENSMUSG00000033423	None	None	0
mouse_heart	ENSMUSG00000033427	None	None	0
mouse_heart	ENSMUSG00000033429	None	None	0
mouse_heart	ENSMUSG00000033430	None	None	0
mouse_heart	ENSMUSG00000033434	None	None	0
mouse_heart	ENSMUSG00000033436	None	None	0
mouse_heart	ENSMUSG00000033439	None	None	0
mouse_heart	ENSMUSG00000033444	None	None	0
mouse_heart	ENSMUSG00000033446	None	None	0
mouse_heart	ENSMUSG00000033450	None	None	0
mouse_heart	ENSMUSG00000033453	None	None	0
mouse_heart	ENSMUSG00000033454	None	None	0
mouse_heart	ENSMUSG00000033458	None	None	0
mouse_heart	ENSMUSG00000033460	None	None	0
mouse_heart	ENSMUSG00000033467	None	None	0
mouse_heart	ENSMUSG00000033470	None	None	0
mouse_heart	ENSMUSG00000033475	None	None	0
mouse_heart	ENSMUSG00000033478	None	None	0
mouse_heart	ENSMUSG00000033486	None	None	0
mouse_heart	ENSMUSG00000033487	None	None	0
mouse_heart	ENSMUSG00000033488	None	None	0
mouse_heart	ENSMUSG00000033491	None	None	0
mouse_heart	ENSMUSG00000033499	None	None	0
mouse_heart	ENSMUSG00000033502	None	None	0
mouse_heart	ENSMUSG00000033508	None	None	0
mouse_heart	ENSMUSG00000033510	None	None	0
mouse_heart	ENSMUSG00000033520	None	None	0
mouse_heart	ENSMUSG00000033526	None	None	0
mouse_heart	ENSMUSG00000033530	None	None	0
mouse_heart	ENSMUSG00000033533	None	None	0
mouse_heart	ENSMUSG00000033538	None	None	0
mouse_heart	ENSMUSG00000033540	None	None	0
mouse_heart	ENSMUSG00000033542	None	None	0
mouse_heart	ENSMUSG00000033543	None	None	0
mouse_heart	ENSMUSG00000033544	None	None	0
mouse_heart	ENSMUSG00000033545	None	None	0
mouse_heart	ENSMUSG00000033554	None	None	0
mouse_heart	ENSMUSG00000033557	None	None	0
mouse_heart	ENSMUSG00000033565	None	None	0
mouse_heart	ENSMUSG00000033569	None	None	0
mouse_heart	ENSMUSG00000033577	None	None	0
mouse_heart	ENSMUSG00000033578	None	None	0
mouse_heart	ENSMUSG00000033579	None	None	0
mouse_heart	ENSMUSG00000033581	None	None	0
mouse_heart	ENSMUSG00000033585	None	None	0
mouse_heart	ENSMUSG00000033589	None	None	0
mouse_heart	ENSMUSG00000033590	None	None	0
mouse_heart	ENSMUSG00000033594	None	None	0
mouse_heart	ENSMUSG00000033595	None	None	0
mouse_heart	ENSMUSG00000033596	None	None	0
mouse_heart	ENSMUSG00000033597	None	None	0
mouse_heart	ENSMUSG00000033610	None	None	0
mouse_heart	ENSMUSG00000033618	None	None	0
mouse_heart	ENSMUSG00000033623	None	None	0
mouse_heart	ENSMUSG00000033624	None	None	0
mouse_heart	ENSMUSG00000033628	None	None	0
mouse_heart	ENSMUSG00000033629	None	None	0
mouse_heart	ENSMUSG00000033632	None	None	0
mouse_heart	ENSMUSG00000033644	None	None	0
mouse_heart	ENSMUSG00000033653	None	None	0
mouse_heart	ENSMUSG00000033658	None	None	0
mouse_heart	ENSMUSG00000033669	None	None	0
mouse_heart	ENSMUSG00000033671	None	None	0
mouse_heart	ENSMUSG00000033676	None	None	0
mouse_heart	ENSMUSG00000033684	None	None	0
mouse_heart	ENSMUSG00000033685	None	None	0
mouse_heart	ENSMUSG00000033688	None	None	0
mouse_heart	ENSMUSG00000033697	None	None	0
mouse_heart	ENSMUSG00000033701	None	None	0
mouse_heart	ENSMUSG00000033703	None	None	0
mouse_heart	ENSMUSG00000033705	None	None	0
mouse_heart	ENSMUSG00000033706	None	None	0
mouse_heart	ENSMUSG00000033707	None	None	0
mouse_heart	ENSMUSG00000033712	None	None	0
mouse_heart	ENSMUSG00000033713	None	None	0
mouse_heart	ENSMUSG00000033715	None	None	0
mouse_heart	ENSMUSG00000033717	None	None	0
mouse_heart	ENSMUSG00000033720	None	None	0
mouse_heart	ENSMUSG00000033721	None	None	0
mouse_heart	ENSMUSG00000033722	None	None	0
mouse_heart	ENSMUSG00000033728	None	None	0.0769231
mouse_heart	ENSMUSG00000033730	None	None	0
mouse_heart	ENSMUSG00000033731	None	None	0
mouse_heart	ENSMUSG00000033732	None	None	0
mouse_heart	ENSMUSG00000033735	None	None	0
mouse_heart	ENSMUSG00000033739	None	None	0
mouse_heart	ENSMUSG00000033751	None	None	0
mouse_heart	ENSMUSG00000033752	None	None	0
mouse_heart	ENSMUSG00000033760	None	None	0
mouse_heart	ENSMUSG00000033762	None	None	0
mouse_heart	ENSMUSG00000033763	None	None	0
mouse_heart	ENSMUSG00000033765	None	None	0.0833333
mouse_heart	ENSMUSG00000033767	None	None	0
mouse_heart	ENSMUSG00000033768	None	None	0
mouse_heart	ENSMUSG00000033769	None	None	0
mouse_heart	ENSMUSG00000033770	None	None	0
mouse_heart	ENSMUSG00000033773	None	None	0
mouse_heart	ENSMUSG00000033777	None	None	0
mouse_heart	ENSMUSG00000033781	None	None	0
mouse_heart	ENSMUSG00000033788	None	None	0
mouse_heart	ENSMUSG00000033790	None	None	0
mouse_heart	ENSMUSG00000033792	None	None	0
mouse_heart	ENSMUSG00000033793	None	None	0
mouse_heart	ENSMUSG00000033799	None	None	0
mouse_heart	ENSMUSG00000033805	None	None	0
mouse_heart	ENSMUSG00000033808	None	None	0
mouse_heart	ENSMUSG00000033809	None	None	0
mouse_heart	ENSMUSG00000033813	None	None	0
mouse_heart	ENSMUSG00000033819	None	None	0
mouse_heart	ENSMUSG00000033826	None	None	0
mouse_heart	ENSMUSG00000033845	None	None	0
mouse_heart	ENSMUSG00000033847	None	None	0
mouse_heart	ENSMUSG00000033849	None	None	0
mouse_heart	ENSMUSG00000033855	None	None	0
mouse_heart	ENSMUSG00000033857	None	None	0
mouse_heart	ENSMUSG00000033860	None	None	0
mouse_heart	ENSMUSG00000033862	None	None	0
mouse_heart	ENSMUSG00000033863	None	None	0
mouse_heart	ENSMUSG00000033871	None	None	0
mouse_heart	ENSMUSG00000033880	None	None	0
mouse_heart	ENSMUSG00000033882	None	None	0
mouse_heart	ENSMUSG00000033883	None	None	0
mouse_heart	ENSMUSG00000033885	None	None	0
mouse_heart	ENSMUSG00000033900	None	None	0
mouse_heart	ENSMUSG00000033902	None	None	0
mouse_heart	ENSMUSG00000033904	None	None	0
mouse_heart	ENSMUSG00000033906	None	None	0
mouse_heart	ENSMUSG00000033909	None	None	0
mouse_heart	ENSMUSG00000033910	None	None	0
mouse_heart	ENSMUSG00000033916	None	None	0
mouse_heart	ENSMUSG00000033917	None	None	0
mouse_heart	ENSMUSG00000033918	None	None	0
mouse_heart	ENSMUSG00000033931	None	None	0
mouse_heart	ENSMUSG00000033933	None	None	0
mouse_heart	ENSMUSG00000033938	None	None	0
mouse_heart	ENSMUSG00000033943	None	None	0
mouse_heart	ENSMUSG00000033948	None	None	0
mouse_heart	ENSMUSG00000033949	None	None	0
mouse_heart	ENSMUSG00000033952	None	None	0
mouse_heart	ENSMUSG00000033953	None	None	0
mouse_heart	ENSMUSG00000033955	None	None	0
mouse_heart	ENSMUSG00000033960	None	None	0
mouse_heart	ENSMUSG00000033961	None	None	0
mouse_heart	ENSMUSG00000033964	None	None	0
mouse_heart	ENSMUSG00000033965	None	None	0
mouse_heart	ENSMUSG00000033966	None	None	0
mouse_heart	ENSMUSG00000033967	None	None	0
mouse_heart	ENSMUSG00000033970	None	None	0
mouse_heart	ENSMUSG00000033972	None	None	0
mouse_heart	ENSMUSG00000033981	None	None	0
mouse_heart	ENSMUSG00000033983	None	None	0
mouse_heart	ENSMUSG00000033985	None	None	0
mouse_heart	ENSMUSG00000033987	None	None	0
mouse_heart	ENSMUSG00000033991	None	None	0
mouse_heart	ENSMUSG00000033998	None	None	0
mouse_heart	ENSMUSG00000034006	None	None	0
mouse_heart	ENSMUSG00000034007	None	None	0
mouse_heart	ENSMUSG00000034009	None	None	0
mouse_heart	ENSMUSG00000034021	None	None	0
mouse_heart	ENSMUSG00000034022	None	None	0
mouse_heart	ENSMUSG00000034023	None	None	0
mouse_heart	ENSMUSG00000034028	None	None	0
mouse_heart	ENSMUSG00000034032	None	None	0
mouse_heart	ENSMUSG00000034035	None	None	0
mouse_heart	ENSMUSG00000034037	None	None	0
mouse_heart	ENSMUSG00000034039	None	None	0
mouse_heart	ENSMUSG00000034040	None	None	0
mouse_heart	ENSMUSG00000034041	None	None	0
mouse_heart	ENSMUSG00000034042	None	None	0
mouse_heart	ENSMUSG00000034055	None	None	0
mouse_heart	ENSMUSG00000034057	None	None	0
mouse_heart	ENSMUSG00000034059	None	None	0
mouse_heart	ENSMUSG00000034063	None	None	0
mouse_heart	ENSMUSG00000034064	None	None	0
mouse_heart	ENSMUSG00000034066	None	None	0
mouse_heart	ENSMUSG00000034071	None	None	0
mouse_heart	ENSMUSG00000034075	None	None	0
mouse_heart	ENSMUSG00000034083	None	None	0
mouse_heart	ENSMUSG00000034088	None	None	0.0833333
mouse_heart	ENSMUSG00000034101	None	None	0
mouse_heart	ENSMUSG00000034105	None	None	0
mouse_heart	ENSMUSG00000034108	None	None	0
mouse_heart	ENSMUSG00000034109	None	None	0
mouse_heart	ENSMUSG00000034110	None	None	0
mouse_heart	ENSMUSG00000034111	None	None	0
mouse_heart	ENSMUSG00000034112	None	None	0
mouse_heart	ENSMUSG00000034115	None	None	0
mouse_heart	ENSMUSG00000034116	None	None	0
mouse_heart	ENSMUSG00000034117	None	None	0
mouse_heart	ENSMUSG00000034118	None	None	0
mouse_heart	ENSMUSG00000034120	None	None	0
mouse_heart	ENSMUSG00000034121	None	None	0
mouse_heart	ENSMUSG00000034126	None	None	0
mouse_heart	ENSMUSG00000034127	None	None	0
mouse_heart	ENSMUSG00000034135	None	None	0
mouse_heart	ENSMUSG00000034151	None	None	0
mouse_heart	ENSMUSG00000034152	None	None	0
mouse_heart	ENSMUSG00000034154	None	None	0
mouse_heart	ENSMUSG00000034156	None	None	0
mouse_heart	ENSMUSG00000034157	None	None	0
mouse_heart	ENSMUSG00000034158	None	None	0
mouse_heart	ENSMUSG00000034159	None	None	0
mouse_heart	ENSMUSG00000034160	None	None	0
mouse_heart	ENSMUSG00000034161	None	None	0
mouse_heart	ENSMUSG00000034163	None	None	0
mouse_heart	ENSMUSG00000034164	None	None	0
mouse_heart	ENSMUSG00000034168	None	None	0
mouse_heart	ENSMUSG00000034171	None	None	0
mouse_heart	ENSMUSG00000034173	None	None	0
mouse_heart	ENSMUSG00000034175	None	None	0
mouse_heart	ENSMUSG00000034177	None	None	0
mouse_heart	ENSMUSG00000034187	None	None	0
mouse_heart	ENSMUSG00000034189	None	None	0
mouse_heart	ENSMUSG00000034190	None	None	0
mouse_heart	ENSMUSG00000034194	None	None	0
mouse_heart	ENSMUSG00000034201	None	None	0
mouse_heart	ENSMUSG00000034203	None	None	0
mouse_heart	ENSMUSG00000034205	None	None	0.0769231
mouse_heart	ENSMUSG00000034206	None	None	0
mouse_heart	ENSMUSG00000034209	None	None	0
mouse_heart	ENSMUSG00000034210	None	None	0
mouse_heart	ENSMUSG00000034211	None	None	0
mouse_heart	ENSMUSG00000034212	None	None	0
mouse_heart	ENSMUSG00000034216	None	None	0
mouse_heart	ENSMUSG00000034218	None	None	0
mouse_heart	ENSMUSG00000034220	None	None	0
mouse_heart	ENSMUSG00000034224	None	None	0
mouse_heart	ENSMUSG00000034226	None	None	0
mouse_heart	ENSMUSG00000034227	None	None	0
mouse_heart	ENSMUSG00000034235	None	None	0
mouse_heart	ENSMUSG00000034243	None	None	0
mouse_heart	ENSMUSG00000034245	None	None	0
mouse_heart	ENSMUSG00000034247	None	None	0
mouse_heart	ENSMUSG00000034248	None	None	0.153846
mouse_heart	ENSMUSG00000034252	None	None	0
mouse_heart	ENSMUSG00000034254	None	None	0
mouse_heart	ENSMUSG00000034255	None	None	0
mouse_heart	ENSMUSG00000034258	None	None	0
mouse_heart	ENSMUSG00000034259	None	None	0
mouse_heart	ENSMUSG00000034263	None	None	0
mouse_heart	ENSMUSG00000034265	None	None	0
mouse_heart	ENSMUSG00000034266	None	None	0
mouse_heart	ENSMUSG00000034269	None	None	0
mouse_heart	ENSMUSG00000034271	None	None	0
mouse_heart	ENSMUSG00000034274	None	None	0
mouse_heart	ENSMUSG00000034275	None	None	0
mouse_heart	ENSMUSG00000034278	None	None	0
mouse_heart	ENSMUSG00000034282	None	None	0
mouse_heart	ENSMUSG00000034285	None	None	0
mouse_heart	ENSMUSG00000034290	None	None	0
mouse_heart	ENSMUSG00000034292	None	None	0
mouse_heart	ENSMUSG00000034295	None	None	0
mouse_heart	ENSMUSG00000034297	None	None	0
mouse_heart	ENSMUSG00000034300	None	None	0
mouse_heart	ENSMUSG00000034303	None	None	0
mouse_heart	ENSMUSG00000034308	None	None	0
mouse_heart	ENSMUSG00000034310	None	None	0
mouse_heart	ENSMUSG00000034311	None	None	0
mouse_heart	ENSMUSG00000034312	None	None	0
mouse_heart	ENSMUSG00000034317	None	None	0
mouse_heart	ENSMUSG00000034320	None	None	0
mouse_heart	ENSMUSG00000034321	None	None	0
mouse_heart	ENSMUSG00000034324	None	None	0
mouse_heart	ENSMUSG00000034327	None	None	0
mouse_heart	ENSMUSG00000034329	None	None	0
mouse_heart	ENSMUSG00000034330	None	None	0
mouse_heart	ENSMUSG00000034333	None	None	0
mouse_heart	ENSMUSG00000034334	None	None	0
mouse_heart	ENSMUSG00000034336	None	None	0
mouse_heart	ENSMUSG00000034341	None	None	0
mouse_heart	ENSMUSG00000034342	None	None	0
mouse_heart	ENSMUSG00000034343	None	None	0
mouse_heart	ENSMUSG00000034345	None	None	0
mouse_heart	ENSMUSG00000034353	None	None	0
mouse_heart	ENSMUSG00000034354	None	None	0
mouse_heart	ENSMUSG00000034359	None	None	0
mouse_heart	ENSMUSG00000034361	None	None	0
mouse_heart	ENSMUSG00000034371	None	None	0
mouse_heart	ENSMUSG00000034377	None	None	0
mouse_heart	ENSMUSG00000034379	None	None	0
mouse_heart	ENSMUSG00000034382	None	None	0
mouse_heart	ENSMUSG00000034387	None	None	0
mouse_heart	ENSMUSG00000034390	None	None	0
mouse_heart	ENSMUSG00000034394	None	None	0
mouse_heart	ENSMUSG00000034401	None	None	0
mouse_heart	ENSMUSG00000034403	None	None	0
mouse_heart	ENSMUSG00000034412	None	None	0
mouse_heart	ENSMUSG00000034413	None	None	0
mouse_heart	ENSMUSG00000034416	None	None	0
mouse_heart	ENSMUSG00000034422	None	None	0
mouse_heart	ENSMUSG00000034424	None	None	0
mouse_heart	ENSMUSG00000034427	None	None	0
mouse_heart	ENSMUSG00000034429	None	None	0
mouse_heart	ENSMUSG00000034430	None	None	0
mouse_heart	ENSMUSG00000034432	None	None	0
mouse_heart	ENSMUSG00000034435	None	None	0
mouse_heart	ENSMUSG00000034438	None	None	0
mouse_heart	ENSMUSG00000034442	None	None	0
mouse_heart	ENSMUSG00000034445	None	None	0
mouse_heart	ENSMUSG00000034449	None	None	0
mouse_heart	ENSMUSG00000034450	None	None	0
mouse_heart	ENSMUSG00000034452	None	None	0
mouse_heart	ENSMUSG00000034453	None	None	0
mouse_heart	ENSMUSG00000034457	None	None	0
mouse_heart	ENSMUSG00000034459	None	None	0
mouse_heart	ENSMUSG00000034460	None	None	0
mouse_heart	ENSMUSG00000034462	None	None	0
mouse_heart	ENSMUSG00000034463	None	None	0
mouse_heart	ENSMUSG00000034467	None	None	0
mouse_heart	ENSMUSG00000034471	None	None	0
mouse_heart	ENSMUSG00000034472	None	None	0
mouse_heart	ENSMUSG00000034473	None	None	0
mouse_heart	ENSMUSG00000034480	None	None	0
mouse_heart	ENSMUSG00000034484	None	None	0
mouse_heart	ENSMUSG00000034485	None	None	0
mouse_heart	ENSMUSG00000034487	None	None	0
mouse_heart	ENSMUSG00000034488	None	None	0
mouse_heart	ENSMUSG00000034501	None	None	0
mouse_heart	ENSMUSG00000034509	None	None	0
mouse_heart	ENSMUSG00000034518	None	None	0
mouse_heart	ENSMUSG00000034520	None	None	0
mouse_heart	ENSMUSG00000034522	None	None	0
mouse_heart	ENSMUSG00000034525	None	None	0
mouse_heart	ENSMUSG00000034532	None	None	0
mouse_heart	ENSMUSG00000034533	None	None	0
mouse_heart	ENSMUSG00000034538	None	None	0
mouse_heart	ENSMUSG00000034543	None	None	0
mouse_heart	ENSMUSG00000034544	None	None	0
mouse_heart	ENSMUSG00000034551	None	None	0
mouse_heart	ENSMUSG00000034557	None	None	0
mouse_heart	ENSMUSG00000034560	None	None	0
mouse_heart	ENSMUSG00000034563	None	None	0
mouse_heart	ENSMUSG00000034570	None	None	0
mouse_heart	ENSMUSG00000034573	None	None	0
mouse_heart	ENSMUSG00000034574	None	None	0
mouse_heart	ENSMUSG00000034575	None	None	0
mouse_heart	ENSMUSG00000034579	None	None	0
mouse_heart	ENSMUSG00000034584	None	None	0
mouse_heart	ENSMUSG00000034586	None	None	0
mouse_heart	ENSMUSG00000034591	None	None	0
mouse_heart	ENSMUSG00000034593	None	None	0
mouse_heart	ENSMUSG00000034595	None	None	0
mouse_heart	ENSMUSG00000034601	None	None	0
mouse_heart	ENSMUSG00000034602	None	None	0
mouse_heart	ENSMUSG00000034607	None	None	0
mouse_heart	ENSMUSG00000034610	None	None	0.0769231
mouse_heart	ENSMUSG00000034612	None	None	0
mouse_heart	ENSMUSG00000034613	None	None	0
mouse_heart	ENSMUSG00000034614	None	None	0
mouse_heart	ENSMUSG00000034616	None	None	0
mouse_heart	ENSMUSG00000034617	None	None	0
mouse_heart	ENSMUSG00000034620	None	None	0
mouse_heart	ENSMUSG00000034621	None	None	0
mouse_heart	ENSMUSG00000034634	None	None	0.0909091
mouse_heart	ENSMUSG00000034636	None	None	0
mouse_heart	ENSMUSG00000034639	None	None	0
mouse_heart	ENSMUSG00000034640	None	None	0
mouse_heart	ENSMUSG00000034641	None	None	0
mouse_heart	ENSMUSG00000034647	None	None	0
mouse_heart	ENSMUSG00000034648	None	None	0
mouse_heart	ENSMUSG00000034652	None	None	0
mouse_heart	ENSMUSG00000034653	None	None	0
mouse_heart	ENSMUSG00000034656	None	None	0
mouse_heart	ENSMUSG00000034659	None	None	0
mouse_heart	ENSMUSG00000034663	None	None	0
mouse_heart	ENSMUSG00000034664	None	None	0
mouse_heart	ENSMUSG00000034667	None	None	0
mouse_heart	ENSMUSG00000034673	None	None	0
mouse_heart	ENSMUSG00000034674	None	None	0
mouse_heart	ENSMUSG00000034675	None	None	0
mouse_heart	ENSMUSG00000034681	None	None	0
mouse_heart	ENSMUSG00000034684	None	None	0
mouse_heart	ENSMUSG00000034685	None	None	0
mouse_heart	ENSMUSG00000034686	None	None	0
mouse_heart	ENSMUSG00000034687	None	None	0
mouse_heart	ENSMUSG00000034706	None	None	0
mouse_heart	ENSMUSG00000034707	None	None	0
mouse_heart	ENSMUSG00000034708	None	None	0
mouse_heart	ENSMUSG00000034709	None	None	0
mouse_heart	ENSMUSG00000034714	None	None	0
mouse_heart	ENSMUSG00000034723	None	None	0
mouse_heart	ENSMUSG00000034724	None	None	0
mouse_heart	ENSMUSG00000034729	None	None	0
mouse_heart	ENSMUSG00000034730	None	None	0
mouse_heart	ENSMUSG00000034731	None	None	0
mouse_heart	ENSMUSG00000034732	None	None	0
mouse_heart	ENSMUSG00000034738	None	None	0
mouse_heart	ENSMUSG00000034744	None	None	0
mouse_heart	ENSMUSG00000034748	None	None	0
mouse_heart	ENSMUSG00000034751	None	None	0
mouse_heart	ENSMUSG00000034755	None	None	0
mouse_heart	ENSMUSG00000034757	None	None	0
mouse_heart	ENSMUSG00000034758	None	None	0
mouse_heart	ENSMUSG00000034761	None	None	0
mouse_heart	ENSMUSG00000034762	None	None	0
mouse_heart	ENSMUSG00000034764	None	None	0
mouse_heart	ENSMUSG00000034765	None	None	0
mouse_heart	ENSMUSG00000034768	None	None	0
mouse_heart	ENSMUSG00000034771	None	None	0
mouse_heart	ENSMUSG00000034773	None	None	0
mouse_heart	ENSMUSG00000034780	None	None	0
mouse_heart	ENSMUSG00000034781	None	None	0
mouse_heart	ENSMUSG00000034783	None	None	0
mouse_heart	ENSMUSG00000034785	None	None	0
mouse_heart	ENSMUSG00000034786	None	None	0
mouse_heart	ENSMUSG00000034789	None	None	0
mouse_heart	ENSMUSG00000034792	None	None	0
mouse_heart	ENSMUSG00000034793	None	None	0
mouse_heart	ENSMUSG00000034795	None	None	0
mouse_heart	ENSMUSG00000034796	None	None	0
mouse_heart	ENSMUSG00000034799	None	None	0
mouse_heart	ENSMUSG00000034800	None	None	0
mouse_heart	ENSMUSG00000034801	None	None	0
mouse_heart	ENSMUSG00000034807	None	None	0
mouse_heart	ENSMUSG00000034810	None	None	0
mouse_heart	ENSMUSG00000034813	None	None	0
mouse_heart	ENSMUSG00000034818	None	None	0
mouse_heart	ENSMUSG00000034820	None	None	0
mouse_heart	ENSMUSG00000034825	None	None	0
mouse_heart	ENSMUSG00000034826	None	None	0
mouse_heart	ENSMUSG00000034829	None	None	0
mouse_heart	ENSMUSG00000034832	None	None	0.0666667
mouse_heart	ENSMUSG00000034833	None	None	0
mouse_heart	ENSMUSG00000034837	None	None	0
mouse_heart	ENSMUSG00000034839	None	None	0.0769231
mouse_heart	ENSMUSG00000034842	None	None	0
mouse_heart	ENSMUSG00000034845	None	None	0
mouse_heart	ENSMUSG00000034848	None	None	0
mouse_heart	ENSMUSG00000034850	None	None	0
mouse_heart	ENSMUSG00000034853	None	None	0
mouse_heart	ENSMUSG00000034854	None	None	0
mouse_heart	ENSMUSG00000034858	None	None	0
mouse_heart	ENSMUSG00000034863	None	None	0
mouse_heart	ENSMUSG00000034867	None	None	0
mouse_heart	ENSMUSG00000034868	None	None	0
mouse_heart	ENSMUSG00000034871	None	None	0
mouse_heart	ENSMUSG00000034875	None	None	0
mouse_heart	ENSMUSG00000034880	None	None	0
mouse_heart	ENSMUSG00000034881	None	None	0
mouse_heart	ENSMUSG00000034883	None	None	0
mouse_heart	ENSMUSG00000034889	None	None	0
mouse_heart	ENSMUSG00000034891	None	None	0
mouse_heart	ENSMUSG00000034893	None	None	0
mouse_heart	ENSMUSG00000034898	None	None	0
mouse_heart	ENSMUSG00000034902	None	None	0
mouse_heart	ENSMUSG00000034903	None	None	0
mouse_heart	ENSMUSG00000034906	None	None	0
mouse_heart	ENSMUSG00000034908	None	None	0
mouse_heart	ENSMUSG00000034910	None	None	0
mouse_heart	ENSMUSG00000034911	None	None	0
mouse_heart	ENSMUSG00000034912	None	None	0
mouse_heart	ENSMUSG00000034917	None	None	0
mouse_heart	ENSMUSG00000034919	None	None	0
mouse_heart	ENSMUSG00000034926	None	None	0
mouse_heart	ENSMUSG00000034928	None	None	0
mouse_heart	ENSMUSG00000034930	None	None	0
mouse_heart	ENSMUSG00000034931	None	None	0
mouse_heart	ENSMUSG00000034932	None	None	0
mouse_heart	ENSMUSG00000034936	None	None	0
mouse_heart	ENSMUSG00000034940	None	None	0
mouse_heart	ENSMUSG00000034947	None	None	0
mouse_heart	ENSMUSG00000034949	None	None	0
mouse_heart	ENSMUSG00000034951	None	None	0
mouse_heart	ENSMUSG00000034957	None	None	0
mouse_heart	ENSMUSG00000034958	None	None	0
mouse_heart	ENSMUSG00000034959	None	None	0
mouse_heart	ENSMUSG00000034968	None	None	0
mouse_heart	ENSMUSG00000034973	None	None	0
mouse_heart	ENSMUSG00000034974	None	None	0
mouse_heart	ENSMUSG00000034981	None	None	0
mouse_heart	ENSMUSG00000034987	None	None	0
mouse_heart	ENSMUSG00000034990	None	None	0
mouse_heart	ENSMUSG00000034993	None	None	0
mouse_heart	ENSMUSG00000034997	None	None	0
mouse_heart	ENSMUSG00000034998	None	None	0
mouse_heart	ENSMUSG00000035000	None	None	0
mouse_heart	ENSMUSG00000035004	None	None	0
mouse_heart	ENSMUSG00000035007	None	None	0
mouse_heart	ENSMUSG00000035011	None	None	0
mouse_heart	ENSMUSG00000035021	None	None	0
mouse_heart	ENSMUSG00000035027	None	None	0
mouse_heart	ENSMUSG00000035032	None	None	0
mouse_heart	ENSMUSG00000035033	None	None	0
mouse_heart	ENSMUSG00000035041	None	None	0
mouse_heart	ENSMUSG00000035045	None	None	0
mouse_heart	ENSMUSG00000035047	None	None	0
mouse_heart	ENSMUSG00000035048	None	None	0
mouse_heart	ENSMUSG00000035049	None	None	0
mouse_heart	ENSMUSG00000035051	None	None	0
mouse_heart	ENSMUSG00000035062	None	None	0
mouse_heart	ENSMUSG00000035064	None	None	0
mouse_heart	ENSMUSG00000035067	None	None	0
mouse_heart	ENSMUSG00000035069	None	None	0
mouse_heart	ENSMUSG00000035078	None	None	0
mouse_heart	ENSMUSG00000035085	None	None	0
mouse_heart	ENSMUSG00000035086	None	None	0
mouse_heart	ENSMUSG00000035093	None	None	0
mouse_heart	ENSMUSG00000035095	None	None	0
mouse_heart	ENSMUSG00000035104	None	None	0
mouse_heart	ENSMUSG00000035105	None	None	0
mouse_heart	ENSMUSG00000035107	None	None	0
mouse_heart	ENSMUSG00000035109	None	None	0
mouse_heart	ENSMUSG00000035112	None	None	0
mouse_heart	ENSMUSG00000035121	None	None	0
mouse_heart	ENSMUSG00000035125	None	None	0
mouse_heart	ENSMUSG00000035126	None	None	0
mouse_heart	ENSMUSG00000035133	None	None	0
mouse_heart	ENSMUSG00000035139	None	None	0
mouse_heart	ENSMUSG00000035142	None	None	0
mouse_heart	ENSMUSG00000035150	None	None	0
mouse_heart	ENSMUSG00000035151	None	None	0
mouse_heart	ENSMUSG00000035152	None	None	0
mouse_heart	ENSMUSG00000035158	None	None	0
mouse_heart	ENSMUSG00000035161	None	None	0
mouse_heart	ENSMUSG00000035164	None	None	0
mouse_heart	ENSMUSG00000035165	None	None	0
mouse_heart	ENSMUSG00000035168	None	None	0
mouse_heart	ENSMUSG00000035171	None	None	0
mouse_heart	ENSMUSG00000035172	None	None	0
mouse_heart	ENSMUSG00000035173	None	None	0
mouse_heart	ENSMUSG00000035179	None	None	0
mouse_heart	ENSMUSG00000035181	None	None	0
mouse_heart	ENSMUSG00000035183	None	None	0
mouse_heart	ENSMUSG00000035184	None	None	0
mouse_heart	ENSMUSG00000035186	None	None	0
mouse_heart	ENSMUSG00000035187	None	None	0
mouse_heart	ENSMUSG00000035189	None	None	0
mouse_heart	ENSMUSG00000035198	None	None	0
mouse_heart	ENSMUSG00000035199	None	None	0
mouse_heart	ENSMUSG00000035200	None	None	0
mouse_heart	ENSMUSG00000035202	None	None	0
mouse_heart	ENSMUSG00000035203	None	None	0
mouse_heart	ENSMUSG00000035206	None	None	0
mouse_heart	ENSMUSG00000035208	None	None	0
mouse_heart	ENSMUSG00000035211	None	None	0
mouse_heart	ENSMUSG00000035212	None	None	0
mouse_heart	ENSMUSG00000035215	None	None	0
mouse_heart	ENSMUSG00000035226	None	None	0
mouse_heart	ENSMUSG00000035227	None	None	0
mouse_heart	ENSMUSG00000035228	None	None	0
mouse_heart	ENSMUSG00000035232	None	None	0
mouse_heart	ENSMUSG00000035234	None	None	0
mouse_heart	ENSMUSG00000035235	None	None	0
mouse_heart	ENSMUSG00000035236	None	None	0
mouse_heart	ENSMUSG00000035237	None	None	0
mouse_heart	ENSMUSG00000035239	None	None	0
mouse_heart	ENSMUSG00000035245	None	None	0
mouse_heart	ENSMUSG00000035246	None	None	0
mouse_heart	ENSMUSG00000035248	None	None	0
mouse_heart	ENSMUSG00000035258	None	None	0
mouse_heart	ENSMUSG00000035262	None	None	0
mouse_heart	ENSMUSG00000035266	None	None	0
mouse_heart	ENSMUSG00000035268	None	None	0
mouse_heart	ENSMUSG00000035270	None	None	0
mouse_heart	ENSMUSG00000035273	None	None	0
mouse_heart	ENSMUSG00000035274	None	None	0
mouse_heart	ENSMUSG00000035275	None	None	0
mouse_heart	ENSMUSG00000035277	None	None	0
mouse_heart	ENSMUSG00000035278	None	None	0
mouse_heart	ENSMUSG00000035279	None	None	0
mouse_heart	ENSMUSG00000035283	None	None	0
mouse_heart	ENSMUSG00000035284	None	None	0
mouse_heart	ENSMUSG00000035285	None	None	0
mouse_heart	ENSMUSG00000035293	None	None	0
mouse_heart	ENSMUSG00000035295	None	None	0
mouse_heart	ENSMUSG00000035296	None	None	0
mouse_heart	ENSMUSG00000035297	None	None	0
mouse_heart	ENSMUSG00000035298	None	None	0
mouse_heart	ENSMUSG00000035299	None	None	0
mouse_heart	ENSMUSG00000035305	None	None	0.0833333
mouse_heart	ENSMUSG00000035310	None	None	0
mouse_heart	ENSMUSG00000035311	None	None	0
mouse_heart	ENSMUSG00000035314	None	None	0
mouse_heart	ENSMUSG00000035325	None	None	0
mouse_heart	ENSMUSG00000035329	None	None	0
mouse_heart	ENSMUSG00000035337	None	None	0
mouse_heart	ENSMUSG00000035342	None	None	0
mouse_heart	ENSMUSG00000035351	None	None	0
mouse_heart	ENSMUSG00000035352	None	None	0
mouse_heart	ENSMUSG00000035354	None	None	0
mouse_heart	ENSMUSG00000035355	None	None	0
mouse_heart	ENSMUSG00000035356	None	None	0
mouse_heart	ENSMUSG00000035357	None	None	0
mouse_heart	ENSMUSG00000035364	None	None	0
mouse_heart	ENSMUSG00000035365	None	None	0
mouse_heart	ENSMUSG00000035367	None	None	0
mouse_heart	ENSMUSG00000035370	None	None	0
mouse_heart	ENSMUSG00000035372	None	None	0
mouse_heart	ENSMUSG00000035373	None	None	0.0769231
mouse_heart	ENSMUSG00000035376	None	None	0
mouse_heart	ENSMUSG00000035378	None	None	0
mouse_heart	ENSMUSG00000035382	None	None	0.0833333
mouse_heart	ENSMUSG00000035385	None	None	0.0833333
mouse_heart	ENSMUSG00000035390	None	None	0
mouse_heart	ENSMUSG00000035392	None	None	0
mouse_heart	ENSMUSG00000035394	None	None	0
mouse_heart	ENSMUSG00000035397	None	None	0
mouse_heart	ENSMUSG00000035399	None	None	0
mouse_heart	ENSMUSG00000035401	None	None	0
mouse_heart	ENSMUSG00000035403	None	None	0
mouse_heart	ENSMUSG00000035407	None	None	0
mouse_heart	ENSMUSG00000035413	None	None	0
mouse_heart	ENSMUSG00000035429	None	None	0
mouse_heart	ENSMUSG00000035437	None	None	0
mouse_heart	ENSMUSG00000035439	None	None	0
mouse_heart	ENSMUSG00000035441	None	None	0
mouse_heart	ENSMUSG00000035443	None	None	0
mouse_heart	ENSMUSG00000035451	None	None	0
mouse_heart	ENSMUSG00000035455	None	None	0
mouse_heart	ENSMUSG00000035456	None	None	0
mouse_heart	ENSMUSG00000035459	None	None	0
mouse_heart	ENSMUSG00000035469	None	None	0
mouse_heart	ENSMUSG00000035472	None	None	0
mouse_heart	ENSMUSG00000035473	None	None	0
mouse_heart	ENSMUSG00000035476	None	None	0
mouse_heart	ENSMUSG00000035478	None	None	0
mouse_heart	ENSMUSG00000035486	None	None	0
mouse_heart	ENSMUSG00000035493	None	None	0
mouse_heart	ENSMUSG00000035495	None	None	0
mouse_heart	ENSMUSG00000035498	None	None	0
mouse_heart	ENSMUSG00000035504	None	None	0
mouse_heart	ENSMUSG00000035505	None	None	0
mouse_heart	ENSMUSG00000035506	None	None	0
mouse_heart	ENSMUSG00000035509	None	None	0
mouse_heart	ENSMUSG00000035513	None	None	0
mouse_heart	ENSMUSG00000035517	None	None	0
mouse_heart	ENSMUSG00000035521	None	None	0
mouse_heart	ENSMUSG00000035529	None	None	0
mouse_heart	ENSMUSG00000035539	None	None	0
mouse_heart	ENSMUSG00000035545	None	None	0
mouse_heart	ENSMUSG00000035547	None	None	0
mouse_heart	ENSMUSG00000035551	None	None	0
mouse_heart	ENSMUSG00000035559	None	None	0
mouse_heart	ENSMUSG00000035561	None	None	0
mouse_heart	ENSMUSG00000035566	None	None	0
mouse_heart	ENSMUSG00000035569	None	None	0.0833333
mouse_heart	ENSMUSG00000035572	None	None	0
mouse_heart	ENSMUSG00000035575	None	None	0
mouse_heart	ENSMUSG00000035576	None	None	0
mouse_heart	ENSMUSG00000035578	None	None	0
mouse_heart	ENSMUSG00000035580	None	None	0
mouse_heart	ENSMUSG00000035585	None	None	0
mouse_heart	ENSMUSG00000035595	None	None	0
mouse_heart	ENSMUSG00000035596	None	None	0
mouse_heart	ENSMUSG00000035597	None	None	0
mouse_heart	ENSMUSG00000035601	None	None	0
mouse_heart	ENSMUSG00000035606	None	None	0
mouse_heart	ENSMUSG00000035614	None	None	0
mouse_heart	ENSMUSG00000035615	None	None	0
mouse_heart	ENSMUSG00000035620	None	None	0
mouse_heart	ENSMUSG00000035621	None	None	0
mouse_heart	ENSMUSG00000035623	None	None	0
mouse_heart	ENSMUSG00000035629	None	None	0
mouse_heart	ENSMUSG00000035632	None	None	0
mouse_heart	ENSMUSG00000035637	None	None	0
mouse_heart	ENSMUSG00000035638	None	None	0
mouse_heart	ENSMUSG00000035640	None	None	0
mouse_heart	ENSMUSG00000035642	None	None	0
mouse_heart	ENSMUSG00000035649	None	None	0
mouse_heart	ENSMUSG00000035666	None	None	0
mouse_heart	ENSMUSG00000035671	None	None	0
mouse_heart	ENSMUSG00000035673	None	None	0.0714286
mouse_heart	ENSMUSG00000035674	None	None	0
mouse_heart	ENSMUSG00000035678	None	None	0
mouse_heart	ENSMUSG00000035681	None	None	0
mouse_heart	ENSMUSG00000035683	None	None	0
mouse_heart	ENSMUSG00000035686	None	None	0
mouse_heart	ENSMUSG00000035696	None	None	0
mouse_heart	ENSMUSG00000035697	None	None	0
mouse_heart	ENSMUSG00000035699	None	None	0
mouse_heart	ENSMUSG00000035704	None	None	0
mouse_heart	ENSMUSG00000035711	None	None	0
mouse_heart	ENSMUSG00000035713	None	None	0
mouse_heart	ENSMUSG00000035722	None	None	0
mouse_heart	ENSMUSG00000035725	None	None	0
mouse_heart	ENSMUSG00000035735	None	None	0
mouse_heart	ENSMUSG00000035754	None	None	0
mouse_heart	ENSMUSG00000035757	None	None	0
mouse_heart	ENSMUSG00000035759	None	None	0
mouse_heart	ENSMUSG00000035762	None	None	0
mouse_heart	ENSMUSG00000035764	None	None	0
mouse_heart	ENSMUSG00000035765	None	None	0
mouse_heart	ENSMUSG00000035769	None	None	0
mouse_heart	ENSMUSG00000035770	None	None	0
mouse_heart	ENSMUSG00000035772	None	None	0
mouse_heart	ENSMUSG00000035773	None	None	0
mouse_heart	ENSMUSG00000035775	None	None	0
mouse_heart	ENSMUSG00000035776	None	None	0
mouse_heart	ENSMUSG00000035778	None	None	0
mouse_heart	ENSMUSG00000035781	None	None	0.0833333
mouse_heart	ENSMUSG00000035790	None	None	0
mouse_heart	ENSMUSG00000035798	None	None	0
mouse_heart	ENSMUSG00000035799	None	None	0
mouse_heart	ENSMUSG00000035824	None	None	0
mouse_heart	ENSMUSG00000035828	None	None	0
mouse_heart	ENSMUSG00000035829	None	None	0
mouse_heart	ENSMUSG00000035834	None	None	0
mouse_heart	ENSMUSG00000035835	None	None	0
mouse_heart	ENSMUSG00000035840	None	None	0
mouse_heart	ENSMUSG00000035842	None	None	0
mouse_heart	ENSMUSG00000035845	None	None	0
mouse_heart	ENSMUSG00000035847	None	None	0
mouse_heart	ENSMUSG00000035849	None	None	0
mouse_heart	ENSMUSG00000035851	None	None	0
mouse_heart	ENSMUSG00000035852	None	None	0
mouse_heart	ENSMUSG00000035860	None	None	0
mouse_heart	ENSMUSG00000035863	None	None	0
mouse_heart	ENSMUSG00000035864	None	None	0
mouse_heart	ENSMUSG00000035868	None	None	0
mouse_heart	ENSMUSG00000035873	None	None	0
mouse_heart	ENSMUSG00000035875	None	None	0
mouse_heart	ENSMUSG00000035877	None	None	0
mouse_heart	ENSMUSG00000035878	None	None	0
mouse_heart	ENSMUSG00000035890	None	None	0
mouse_heart	ENSMUSG00000035891	None	None	0
mouse_heart	ENSMUSG00000035898	None	None	0
mouse_heart	ENSMUSG00000035900	None	None	0
mouse_heart	ENSMUSG00000035901	None	None	0
mouse_heart	ENSMUSG00000035910	None	None	0
mouse_heart	ENSMUSG00000035914	None	None	0
mouse_heart	ENSMUSG00000035916	None	None	0
mouse_heart	ENSMUSG00000035919	None	None	0
mouse_heart	ENSMUSG00000035929	None	None	0
mouse_heart	ENSMUSG00000035930	None	None	0
mouse_heart	ENSMUSG00000035933	None	None	0
mouse_heart	ENSMUSG00000035934	None	None	0
mouse_heart	ENSMUSG00000035936	None	None	0
mouse_heart	ENSMUSG00000035941	None	None	0
mouse_heart	ENSMUSG00000035944	None	None	0
mouse_heart	ENSMUSG00000035948	None	None	0
mouse_heart	ENSMUSG00000035949	None	None	0
mouse_heart	ENSMUSG00000035953	None	None	0
mouse_heart	ENSMUSG00000035954	None	None	0
mouse_heart	ENSMUSG00000035958	None	None	0
mouse_heart	ENSMUSG00000035960	None	None	0
mouse_heart	ENSMUSG00000035964	None	None	0
mouse_heart	ENSMUSG00000035967	None	None	0
mouse_heart	ENSMUSG00000035969	None	None	0
mouse_heart	ENSMUSG00000035983	None	None	0
mouse_heart	ENSMUSG00000035984	None	None	0
mouse_heart	ENSMUSG00000035992	None	None	0
mouse_heart	ENSMUSG00000036002	None	None	0
mouse_heart	ENSMUSG00000036006	None	None	0
mouse_heart	ENSMUSG00000036009	None	None	0
mouse_heart	ENSMUSG00000036019	None	None	0
mouse_heart	ENSMUSG00000036022	None	None	0
mouse_heart	ENSMUSG00000036023	None	None	0
mouse_heart	ENSMUSG00000036026	None	None	0
mouse_heart	ENSMUSG00000036030	None	None	0
mouse_heart	ENSMUSG00000036036	None	None	0
mouse_heart	ENSMUSG00000036040	None	None	0
mouse_heart	ENSMUSG00000036046	None	None	0
mouse_heart	ENSMUSG00000036052	None	None	0
mouse_heart	ENSMUSG00000036053	None	None	0
mouse_heart	ENSMUSG00000036054	None	None	0
mouse_heart	ENSMUSG00000036057	None	None	0
mouse_heart	ENSMUSG00000036061	None	None	0
mouse_heart	ENSMUSG00000036062	None	None	0
mouse_heart	ENSMUSG00000036067	None	None	0
mouse_heart	ENSMUSG00000036073	None	None	0
mouse_heart	ENSMUSG00000036078	None	None	0
mouse_heart	ENSMUSG00000036086	None	None	0
mouse_heart	ENSMUSG00000036087	None	None	0
mouse_heart	ENSMUSG00000036091	None	None	0
mouse_heart	ENSMUSG00000036093	None	None	0
mouse_heart	ENSMUSG00000036095	None	None	0
mouse_heart	ENSMUSG00000036097	None	None	0
mouse_heart	ENSMUSG00000036098	None	None	0
mouse_heart	ENSMUSG00000036099	None	None	0
mouse_heart	ENSMUSG00000036103	None	None	0
mouse_heart	ENSMUSG00000036104	None	None	0
mouse_heart	ENSMUSG00000036106	None	None	0
mouse_heart	ENSMUSG00000036109	None	None	0
mouse_heart	ENSMUSG00000036111	None	None	0
mouse_heart	ENSMUSG00000036112	None	None	0
mouse_heart	ENSMUSG00000036114	None	None	0
mouse_heart	ENSMUSG00000036120	None	None	0
mouse_heart	ENSMUSG00000036136	None	None	0
mouse_heart	ENSMUSG00000036138	None	None	0
mouse_heart	ENSMUSG00000036144	None	None	0
mouse_heart	ENSMUSG00000036151	None	None	0
mouse_heart	ENSMUSG00000036155	None	None	0
mouse_heart	ENSMUSG00000036158	None	None	0
mouse_heart	ENSMUSG00000036160	None	None	0
mouse_heart	ENSMUSG00000036167	None	None	0
mouse_heart	ENSMUSG00000036168	None	None	0
mouse_heart	ENSMUSG00000036169	None	None	0
mouse_heart	ENSMUSG00000036172	None	None	0
mouse_heart	ENSMUSG00000036180	None	None	0
mouse_heart	ENSMUSG00000036185	None	None	0
mouse_heart	ENSMUSG00000036186	None	None	0
mouse_heart	ENSMUSG00000036188	None	None	0
mouse_heart	ENSMUSG00000036192	None	None	0
mouse_heart	ENSMUSG00000036196	None	None	0
mouse_heart	ENSMUSG00000036197	None	None	0
mouse_heart	ENSMUSG00000036198	None	None	0
mouse_heart	ENSMUSG00000036202	None	None	0
mouse_heart	ENSMUSG00000036206	None	None	0
mouse_heart	ENSMUSG00000036208	None	None	0
mouse_heart	ENSMUSG00000036211	None	None	0
mouse_heart	ENSMUSG00000036214	None	None	0
mouse_heart	ENSMUSG00000036218	None	None	0
mouse_heart	ENSMUSG00000036223	None	None	0
mouse_heart	ENSMUSG00000036225	None	None	0
mouse_heart	ENSMUSG00000036231	None	None	0
mouse_heart	ENSMUSG00000036241	None	None	0
mouse_heart	ENSMUSG00000036242	None	None	0
mouse_heart	ENSMUSG00000036246	None	None	0
mouse_heart	ENSMUSG00000036249	None	None	0
mouse_heart	ENSMUSG00000036256	None	None	0
mouse_heart	ENSMUSG00000036257	None	None	0
mouse_heart	ENSMUSG00000036264	None	None	0
mouse_heart	ENSMUSG00000036270	None	None	0
mouse_heart	ENSMUSG00000036273	None	None	0
mouse_heart	ENSMUSG00000036275	None	None	0
mouse_heart	ENSMUSG00000036278	None	None	0
mouse_heart	ENSMUSG00000036281	None	None	0
mouse_heart	ENSMUSG00000036282	None	None	0
mouse_heart	ENSMUSG00000036285	None	None	0
mouse_heart	ENSMUSG00000036291	None	None	0
mouse_heart	ENSMUSG00000036292	None	None	0
mouse_heart	ENSMUSG00000036295	None	None	0
mouse_heart	ENSMUSG00000036298	None	None	0
mouse_heart	ENSMUSG00000036299	None	None	0
mouse_heart	ENSMUSG00000036304	None	None	0
mouse_heart	ENSMUSG00000036306	None	None	0
mouse_heart	ENSMUSG00000036309	None	None	0
mouse_heart	ENSMUSG00000036315	None	None	0
mouse_heart	ENSMUSG00000036323	None	None	0
mouse_heart	ENSMUSG00000036327	None	None	0
mouse_heart	ENSMUSG00000036330	None	None	0
mouse_heart	ENSMUSG00000036333	None	None	0
mouse_heart	ENSMUSG00000036334	None	None	0
mouse_heart	ENSMUSG00000036339	None	None	0
mouse_heart	ENSMUSG00000036352	None	None	0
mouse_heart	ENSMUSG00000036353	None	None	0
mouse_heart	ENSMUSG00000036356	None	None	0
mouse_heart	ENSMUSG00000036362	None	None	0
mouse_heart	ENSMUSG00000036368	None	None	0
mouse_heart	ENSMUSG00000036372	None	None	0
mouse_heart	ENSMUSG00000036376	None	None	0
mouse_heart	ENSMUSG00000036377	None	None	0
mouse_heart	ENSMUSG00000036381	None	None	0
mouse_heart	ENSMUSG00000036390	None	None	0
mouse_heart	ENSMUSG00000036391	None	None	0
mouse_heart	ENSMUSG00000036395	None	None	0
mouse_heart	ENSMUSG00000036398	None	None	0
mouse_heart	ENSMUSG00000036402	None	None	0
mouse_heart	ENSMUSG00000036403	None	None	0
mouse_heart	ENSMUSG00000036411	None	None	0
mouse_heart	ENSMUSG00000036412	None	None	0
mouse_heart	ENSMUSG00000036422	None	None	0
mouse_heart	ENSMUSG00000036427	None	None	0
mouse_heart	ENSMUSG00000036430	None	None	0
mouse_heart	ENSMUSG00000036432	None	None	0
mouse_heart	ENSMUSG00000036435	None	None	0
mouse_heart	ENSMUSG00000036437	None	None	0
mouse_heart	ENSMUSG00000036438	None	None	0.0833333
mouse_heart	ENSMUSG00000036442	None	None	0
mouse_heart	ENSMUSG00000036446	None	None	0
mouse_heart	ENSMUSG00000036450	None	None	0
mouse_heart	ENSMUSG00000036452	None	None	0
mouse_heart	ENSMUSG00000036459	None	None	0
mouse_heart	ENSMUSG00000036461	None	None	0
mouse_heart	ENSMUSG00000036466	None	None	0
mouse_heart	ENSMUSG00000036469	None	None	0
mouse_heart	ENSMUSG00000036473	None	None	0
mouse_heart	ENSMUSG00000036478	None	None	0
mouse_heart	ENSMUSG00000036492	None	None	0
mouse_heart	ENSMUSG00000036499	None	None	0
mouse_heart	ENSMUSG00000036501	None	None	0
mouse_heart	ENSMUSG00000036502	None	None	0
mouse_heart	ENSMUSG00000036503	None	None	0
mouse_heart	ENSMUSG00000036504	None	None	0.0769231
mouse_heart	ENSMUSG00000036510	None	None	0
mouse_heart	ENSMUSG00000036513	None	None	0
mouse_heart	ENSMUSG00000036523	None	None	0
mouse_heart	ENSMUSG00000036526	None	None	0
mouse_heart	ENSMUSG00000036528	None	None	0
mouse_heart	ENSMUSG00000036529	None	None	0
mouse_heart	ENSMUSG00000036533	None	None	0
mouse_heart	ENSMUSG00000036534	None	None	0
mouse_heart	ENSMUSG00000036537	None	None	0
mouse_heart	ENSMUSG00000036545	None	None	0
mouse_heart	ENSMUSG00000036550	None	None	0
mouse_heart	ENSMUSG00000036551	None	None	0
mouse_heart	ENSMUSG00000036552	None	None	0
mouse_heart	ENSMUSG00000036553	None	None	0
mouse_heart	ENSMUSG00000036555	None	None	0
mouse_heart	ENSMUSG00000036560	None	None	0
mouse_heart	ENSMUSG00000036561	None	None	0
mouse_heart	ENSMUSG00000036564	None	None	0
mouse_heart	ENSMUSG00000036565	None	None	0
mouse_heart	ENSMUSG00000036568	None	None	0
mouse_heart	ENSMUSG00000036570	None	None	0
mouse_heart	ENSMUSG00000036572	None	None	0
mouse_heart	ENSMUSG00000036578	None	None	0
mouse_heart	ENSMUSG00000036580	None	None	0
mouse_heart	ENSMUSG00000036585	None	None	0
mouse_heart	ENSMUSG00000036586	None	None	0
mouse_heart	ENSMUSG00000036587	None	None	0
mouse_heart	ENSMUSG00000036591	None	None	0
mouse_heart	ENSMUSG00000036596	None	None	0
mouse_heart	ENSMUSG00000036598	None	None	0
mouse_heart	ENSMUSG00000036599	None	None	0
mouse_heart	ENSMUSG00000036602	None	None	0
mouse_heart	ENSMUSG00000036606	None	None	0
mouse_heart	ENSMUSG00000036611	None	None	0
mouse_heart	ENSMUSG00000036613	None	None	0
mouse_heart	ENSMUSG00000036615	None	None	0
mouse_heart	ENSMUSG00000036617	None	None	0
mouse_heart	ENSMUSG00000036620	None	None	0
mouse_heart	ENSMUSG00000036622	None	None	0
mouse_heart	ENSMUSG00000036632	None	None	0
mouse_heart	ENSMUSG00000036634	None	None	0
mouse_heart	ENSMUSG00000036636	None	None	0
mouse_heart	ENSMUSG00000036639	None	None	0
mouse_heart	ENSMUSG00000036641	None	None	0
mouse_heart	ENSMUSG00000036644	None	None	0
mouse_heart	ENSMUSG00000036646	None	None	0
mouse_heart	ENSMUSG00000036655	None	None	0
mouse_heart	ENSMUSG00000036661	None	None	0
mouse_heart	ENSMUSG00000036667	None	None	0
mouse_heart	ENSMUSG00000036672	None	None	0
mouse_heart	ENSMUSG00000036676	None	None	0
mouse_heart	ENSMUSG00000036678	None	None	0
mouse_heart	ENSMUSG00000036686	None	None	0
mouse_heart	ENSMUSG00000036687	None	None	0
mouse_heart	ENSMUSG00000036693	None	None	0
mouse_heart	ENSMUSG00000036699	None	None	0
mouse_heart	ENSMUSG00000036707	None	None	0
mouse_heart	ENSMUSG00000036712	None	None	0
mouse_heart	ENSMUSG00000036718	None	None	0
mouse_heart	ENSMUSG00000036721	None	None	0
mouse_heart	ENSMUSG00000036731	None	None	0
mouse_heart	ENSMUSG00000036733	None	None	0
mouse_heart	ENSMUSG00000036737	None	None	0
mouse_heart	ENSMUSG00000036743	None	None	0
mouse_heart	ENSMUSG00000036745	None	None	0
mouse_heart	ENSMUSG00000036748	None	None	0
mouse_heart	ENSMUSG00000036764	None	None	0
mouse_heart	ENSMUSG00000036766	None	None	0
mouse_heart	ENSMUSG00000036768	None	None	0
mouse_heart	ENSMUSG00000036769	None	None	0
mouse_heart	ENSMUSG00000036770	None	None	0
mouse_heart	ENSMUSG00000036775	None	None	0
mouse_heart	ENSMUSG00000036777	None	None	0
mouse_heart	ENSMUSG00000036779	None	None	0
mouse_heart	ENSMUSG00000036781	None	None	0
mouse_heart	ENSMUSG00000036782	None	None	0
mouse_heart	ENSMUSG00000036790	None	None	0
mouse_heart	ENSMUSG00000036792	None	None	0
mouse_heart	ENSMUSG00000036805	None	None	0
mouse_heart	ENSMUSG00000036810	None	None	0
mouse_heart	ENSMUSG00000036814	None	None	0
mouse_heart	ENSMUSG00000036815	None	None	0
mouse_heart	ENSMUSG00000036816	None	None	0
mouse_heart	ENSMUSG00000036817	None	None	0
mouse_heart	ENSMUSG00000036819	None	None	0
mouse_heart	ENSMUSG00000036820	None	None	0
mouse_heart	ENSMUSG00000036825	None	None	0
mouse_heart	ENSMUSG00000036832	None	None	0
mouse_heart	ENSMUSG00000036833	None	None	0
mouse_heart	ENSMUSG00000036834	None	None	0
mouse_heart	ENSMUSG00000036835	None	None	0
mouse_heart	ENSMUSG00000036840	None	None	0
mouse_heart	ENSMUSG00000036845	None	None	0
mouse_heart	ENSMUSG00000036850	None	None	0
mouse_heart	ENSMUSG00000036853	None	None	0
mouse_heart	ENSMUSG00000036854	None	None	0
mouse_heart	ENSMUSG00000036856	None	None	0
mouse_heart	ENSMUSG00000036858	None	None	0
mouse_heart	ENSMUSG00000036860	None	None	0.0833333
mouse_heart	ENSMUSG00000036862	None	None	0
mouse_heart	ENSMUSG00000036863	None	None	0
mouse_heart	ENSMUSG00000036864	None	None	0
mouse_heart	ENSMUSG00000036867	None	None	0
mouse_heart	ENSMUSG00000036873	None	None	0
mouse_heart	ENSMUSG00000036875	None	None	0
mouse_heart	ENSMUSG00000036879	None	None	0
mouse_heart	ENSMUSG00000036880	None	None	0
mouse_heart	ENSMUSG00000036882	None	None	0
mouse_heart	ENSMUSG00000036885	None	None	0
mouse_heart	ENSMUSG00000036890	None	None	0
mouse_heart	ENSMUSG00000036893	None	None	0
mouse_heart	ENSMUSG00000036894	None	None	0
mouse_heart	ENSMUSG00000036896	None	None	0
mouse_heart	ENSMUSG00000036898	None	None	0
mouse_heart	ENSMUSG00000036902	None	None	0
mouse_heart	ENSMUSG00000036904	None	None	0
mouse_heart	ENSMUSG00000036908	None	None	0
mouse_heart	ENSMUSG00000036912	None	None	0
mouse_heart	ENSMUSG00000036913	None	None	0
mouse_heart	ENSMUSG00000036915	None	None	0
mouse_heart	ENSMUSG00000036916	None	None	0
mouse_heart	ENSMUSG00000036918	None	None	0
mouse_heart	ENSMUSG00000036923	None	None	0
mouse_heart	ENSMUSG00000036928	None	None	0
mouse_heart	ENSMUSG00000036931	None	None	0
mouse_heart	ENSMUSG00000036932	None	None	0
mouse_heart	ENSMUSG00000036934	None	None	0
mouse_heart	ENSMUSG00000036940	None	None	0
mouse_heart	ENSMUSG00000036941	None	None	0
mouse_heart	ENSMUSG00000036943	None	None	0
mouse_heart	ENSMUSG00000036944	None	None	0
mouse_heart	ENSMUSG00000036948	None	None	0
mouse_heart	ENSMUSG00000036955	None	None	0
mouse_heart	ENSMUSG00000036957	None	None	0
mouse_heart	ENSMUSG00000036959	None	None	0
mouse_heart	ENSMUSG00000036960	None	None	0
mouse_heart	ENSMUSG00000036961	None	None	0
mouse_heart	ENSMUSG00000036964	None	None	0
mouse_heart	ENSMUSG00000036966	None	None	0
mouse_heart	ENSMUSG00000036968	None	None	0
mouse_heart	ENSMUSG00000036975	None	None	0
mouse_heart	ENSMUSG00000036977	None	None	0
mouse_heart	ENSMUSG00000036980	None	None	0
mouse_heart	ENSMUSG00000036983	None	None	0
mouse_heart	ENSMUSG00000036985	None	None	0
mouse_heart	ENSMUSG00000036986	None	None	0
mouse_heart	ENSMUSG00000036989	None	None	0
mouse_heart	ENSMUSG00000036990	None	None	0
mouse_heart	ENSMUSG00000036992	None	None	0
mouse_heart	ENSMUSG00000036995	None	None	0
mouse_heart	ENSMUSG00000037001	None	None	0
mouse_heart	ENSMUSG00000037003	None	None	0
mouse_heart	ENSMUSG00000037005	None	None	0
mouse_heart	ENSMUSG00000037007	None	None	0
mouse_heart	ENSMUSG00000037010	None	None	0
mouse_heart	ENSMUSG00000037012	None	None	0
mouse_heart	ENSMUSG00000037013	None	None	0
mouse_heart	ENSMUSG00000037016	None	None	0
mouse_heart	ENSMUSG00000037017	None	None	0
mouse_heart	ENSMUSG00000037020	None	None	0
mouse_heart	ENSMUSG00000037022	None	None	0
mouse_heart	ENSMUSG00000037025	None	None	0
mouse_heart	ENSMUSG00000037029	None	None	0
mouse_heart	ENSMUSG00000037031	None	None	0
mouse_heart	ENSMUSG00000037032	None	None	0
mouse_heart	ENSMUSG00000037033	None	None	0
mouse_heart	ENSMUSG00000037034	None	None	0
mouse_heart	ENSMUSG00000037035	None	None	0
mouse_heart	ENSMUSG00000037049	None	None	0
mouse_heart	ENSMUSG00000037060	None	None	0
mouse_heart	ENSMUSG00000037062	None	None	0
mouse_heart	ENSMUSG00000037070	None	None	0
mouse_heart	ENSMUSG00000037071	None	None	0
mouse_heart	ENSMUSG00000037072	None	None	0
mouse_heart	ENSMUSG00000037075	None	None	0
mouse_heart	ENSMUSG00000037085	None	None	0
mouse_heart	ENSMUSG00000037086	None	None	0
mouse_heart	ENSMUSG00000037089	None	None	0
mouse_heart	ENSMUSG00000037095	None	None	0
mouse_heart	ENSMUSG00000037098	None	None	0
mouse_heart	ENSMUSG00000037101	None	None	0
mouse_heart	ENSMUSG00000037103	None	None	0
mouse_heart	ENSMUSG00000037104	None	None	0
mouse_heart	ENSMUSG00000037106	None	None	0
mouse_heart	ENSMUSG00000037108	None	None	0
mouse_heart	ENSMUSG00000037110	None	None	0
mouse_heart	ENSMUSG00000037111	None	None	0
mouse_heart	ENSMUSG00000037112	None	None	0
mouse_heart	ENSMUSG00000037119	None	None	0
mouse_heart	ENSMUSG00000037126	None	None	0
mouse_heart	ENSMUSG00000037134	None	None	0
mouse_heart	ENSMUSG00000037138	None	None	0
mouse_heart	ENSMUSG00000037139	None	None	0
mouse_heart	ENSMUSG00000037143	None	None	0
mouse_heart	ENSMUSG00000037148	None	None	0
mouse_heart	ENSMUSG00000037149	None	None	0
mouse_heart	ENSMUSG00000037151	None	None	0
mouse_heart	ENSMUSG00000037152	None	None	0
mouse_heart	ENSMUSG00000037161	None	None	0
mouse_heart	ENSMUSG00000037166	None	None	0
mouse_heart	ENSMUSG00000037169	None	None	0
mouse_heart	ENSMUSG00000037171	None	None	0
mouse_heart	ENSMUSG00000037172	None	None	0
mouse_heart	ENSMUSG00000037174	None	None	0
mouse_heart	ENSMUSG00000037185	None	None	0
mouse_heart	ENSMUSG00000037188	None	None	0
mouse_heart	ENSMUSG00000037190	None	None	0
mouse_heart	ENSMUSG00000037196	None	None	0
mouse_heart	ENSMUSG00000037197	None	None	0
mouse_heart	ENSMUSG00000037202	None	None	0
mouse_heart	ENSMUSG00000037204	None	None	0
mouse_heart	ENSMUSG00000037206	None	None	0
mouse_heart	ENSMUSG00000037210	None	None	0
mouse_heart	ENSMUSG00000037211	None	None	0
mouse_heart	ENSMUSG00000037214	None	None	0
mouse_heart	ENSMUSG00000037216	None	None	0
mouse_heart	ENSMUSG00000037221	None	None	0
mouse_heart	ENSMUSG00000037224	None	None	0
mouse_heart	ENSMUSG00000037225	None	None	0
mouse_heart	ENSMUSG00000037234	None	None	0
mouse_heart	ENSMUSG00000037235	None	None	0
mouse_heart	ENSMUSG00000037236	None	None	0
mouse_heart	ENSMUSG00000037239	None	None	0
mouse_heart	ENSMUSG00000037242	None	None	0
mouse_heart	ENSMUSG00000037243	None	None	0
mouse_heart	ENSMUSG00000037251	None	None	0
mouse_heart	ENSMUSG00000037253	None	None	0
mouse_heart	ENSMUSG00000037254	None	None	0
mouse_heart	ENSMUSG00000037257	None	None	0
mouse_heart	ENSMUSG00000037259	None	None	0
mouse_heart	ENSMUSG00000037260	None	None	0
mouse_heart	ENSMUSG00000037262	None	None	0
mouse_heart	ENSMUSG00000037266	None	None	0
mouse_heart	ENSMUSG00000037270	None	None	0
mouse_heart	ENSMUSG00000037275	None	None	0
mouse_heart	ENSMUSG00000037278	None	None	0
mouse_heart	ENSMUSG00000037279	None	None	0
mouse_heart	ENSMUSG00000037280	None	None	0
mouse_heart	ENSMUSG00000037286	None	None	0
mouse_heart	ENSMUSG00000037287	None	None	0
mouse_heart	ENSMUSG00000037295	None	None	0
mouse_heart	ENSMUSG00000037296	None	None	0
mouse_heart	ENSMUSG00000037300	None	None	0
mouse_heart	ENSMUSG00000037306	None	None	0
mouse_heart	ENSMUSG00000037313	None	None	0
mouse_heart	ENSMUSG00000037315	None	None	0
mouse_heart	ENSMUSG00000037316	None	None	0
mouse_heart	ENSMUSG00000037318	None	None	0
mouse_heart	ENSMUSG00000037321	None	None	0
mouse_heart	ENSMUSG00000037325	None	None	0
mouse_heart	ENSMUSG00000037326	None	None	0
mouse_heart	ENSMUSG00000037331	None	None	0
mouse_heart	ENSMUSG00000037335	None	None	0
mouse_heart	ENSMUSG00000037336	None	None	0
mouse_heart	ENSMUSG00000037337	None	None	0
mouse_heart	ENSMUSG00000037339	None	None	0
mouse_heart	ENSMUSG00000037341	None	None	0
mouse_heart	ENSMUSG00000037343	None	None	0
mouse_heart	ENSMUSG00000037344	None	None	0
mouse_heart	ENSMUSG00000037347	None	None	0
mouse_heart	ENSMUSG00000037348	None	None	0
mouse_heart	ENSMUSG00000037349	None	None	0
mouse_heart	ENSMUSG00000037351	None	None	0
mouse_heart	ENSMUSG00000037353	None	None	0
mouse_heart	ENSMUSG00000037355	None	None	0
mouse_heart	ENSMUSG00000037358	None	None	0
mouse_heart	ENSMUSG00000037361	None	None	0
mouse_heart	ENSMUSG00000037363	None	None	0
mouse_heart	ENSMUSG00000037364	None	None	0
mouse_heart	ENSMUSG00000037366	None	None	0
mouse_heart	ENSMUSG00000037369	None	None	0
mouse_heart	ENSMUSG00000037370	None	None	0
mouse_heart	ENSMUSG00000037373	None	None	0
mouse_heart	ENSMUSG00000037375	None	None	0
mouse_heart	ENSMUSG00000037376	None	None	0
mouse_heart	ENSMUSG00000037379	None	None	0
mouse_heart	ENSMUSG00000037386	None	None	0
mouse_heart	ENSMUSG00000037390	None	None	0
mouse_heart	ENSMUSG00000037395	None	None	0
mouse_heart	ENSMUSG00000037400	None	None	0
mouse_heart	ENSMUSG00000037406	None	None	0
mouse_heart	ENSMUSG00000037408	None	None	0
mouse_heart	ENSMUSG00000037410	None	None	0
mouse_heart	ENSMUSG00000037411	None	None	0
mouse_heart	ENSMUSG00000037415	None	None	0
mouse_heart	ENSMUSG00000037416	None	None	0.0666667
mouse_heart	ENSMUSG00000037418	None	None	0
mouse_heart	ENSMUSG00000037419	None	None	0
mouse_heart	ENSMUSG00000037426	None	None	0
mouse_heart	ENSMUSG00000037428	None	None	0
mouse_heart	ENSMUSG00000037434	None	None	0
mouse_heart	ENSMUSG00000037437	None	None	0
mouse_heart	ENSMUSG00000037440	None	None	0
mouse_heart	ENSMUSG00000037443	None	None	0
mouse_heart	ENSMUSG00000037446	None	None	0
mouse_heart	ENSMUSG00000037447	None	None	0
mouse_heart	ENSMUSG00000037455	None	None	0
mouse_heart	ENSMUSG00000037458	None	None	0
mouse_heart	ENSMUSG00000037461	None	None	0
mouse_heart	ENSMUSG00000037463	None	None	0
mouse_heart	ENSMUSG00000037465	None	None	0
mouse_heart	ENSMUSG00000037466	None	None	0
mouse_heart	ENSMUSG00000037470	None	None	0
mouse_heart	ENSMUSG00000037474	None	None	0
mouse_heart	ENSMUSG00000037475	None	None	0
mouse_heart	ENSMUSG00000037486	None	None	0
mouse_heart	ENSMUSG00000037487	None	None	0
mouse_heart	ENSMUSG00000037490	None	None	0
mouse_heart	ENSMUSG00000037492	None	None	0
mouse_heart	ENSMUSG00000037493	None	None	0
mouse_heart	ENSMUSG00000037499	None	None	0
mouse_heart	ENSMUSG00000037503	None	None	0
mouse_heart	ENSMUSG00000037509	None	None	0
mouse_heart	ENSMUSG00000037514	None	None	0
mouse_heart	ENSMUSG00000037519	None	None	0
mouse_heart	ENSMUSG00000037523	None	None	0
mouse_heart	ENSMUSG00000037525	None	None	0
mouse_heart	ENSMUSG00000037526	None	None	0
mouse_heart	ENSMUSG00000037531	None	None	0
mouse_heart	ENSMUSG00000037533	None	None	0
mouse_heart	ENSMUSG00000037535	None	None	0
mouse_heart	ENSMUSG00000037536	None	None	0
mouse_heart	ENSMUSG00000037541	None	None	0
mouse_heart	ENSMUSG00000037542	None	None	0
mouse_heart	ENSMUSG00000037544	None	None	0
mouse_heart	ENSMUSG00000037548	None	None	0.0769231
mouse_heart	ENSMUSG00000037552	None	None	0
mouse_heart	ENSMUSG00000037553	None	None	0
mouse_heart	ENSMUSG00000037568	None	None	0
mouse_heart	ENSMUSG00000037570	None	None	0
mouse_heart	ENSMUSG00000037572	None	None	0
mouse_heart	ENSMUSG00000037573	None	None	0
mouse_heart	ENSMUSG00000037577	None	None	0
mouse_heart	ENSMUSG00000037579	None	None	0
mouse_heart	ENSMUSG00000037580	None	None	0
mouse_heart	ENSMUSG00000037583	None	None	0
mouse_heart	ENSMUSG00000037593	None	None	0
mouse_heart	ENSMUSG00000037594	None	None	0
mouse_heart	ENSMUSG00000037600	None	None	0
mouse_heart	ENSMUSG00000037605	None	None	0
mouse_heart	ENSMUSG00000037606	None	None	0
mouse_heart	ENSMUSG00000037608	None	None	0
mouse_heart	ENSMUSG00000037610	None	None	0
mouse_heart	ENSMUSG00000037613	None	None	0
mouse_heart	ENSMUSG00000037617	None	None	0
mouse_heart	ENSMUSG00000037621	None	None	0
mouse_heart	ENSMUSG00000037622	None	None	0
mouse_heart	ENSMUSG00000037624	None	None	0
mouse_heart	ENSMUSG00000037625	None	None	0
mouse_heart	ENSMUSG00000037627	None	None	0
mouse_heart	ENSMUSG00000037628	None	None	0
mouse_heart	ENSMUSG00000037636	None	None	0
mouse_heart	ENSMUSG00000037638	None	None	0
mouse_heart	ENSMUSG00000037640	None	None	0
mouse_heart	ENSMUSG00000037643	None	None	0
mouse_heart	ENSMUSG00000037646	None	None	0
mouse_heart	ENSMUSG00000037649	None	None	0
mouse_heart	ENSMUSG00000037652	None	None	0
mouse_heart	ENSMUSG00000037653	None	None	0
mouse_heart	ENSMUSG00000037656	None	None	0
mouse_heart	ENSMUSG00000037661	None	None	0
mouse_heart	ENSMUSG00000037669	None	None	0
mouse_heart	ENSMUSG00000037674	None	None	0
mouse_heart	ENSMUSG00000037679	None	None	0
mouse_heart	ENSMUSG00000037681	None	None	0
mouse_heart	ENSMUSG00000037683	None	None	0
mouse_heart	ENSMUSG00000037685	None	None	0
mouse_heart	ENSMUSG00000037686	None	None	0
mouse_heart	ENSMUSG00000037692	None	None	0
mouse_heart	ENSMUSG00000037697	None	None	0
mouse_heart	ENSMUSG00000037703	None	None	0
mouse_heart	ENSMUSG00000037709	None	None	0
mouse_heart	ENSMUSG00000037710	None	None	0
mouse_heart	ENSMUSG00000037712	None	None	0
mouse_heart	ENSMUSG00000037716	None	None	0
mouse_heart	ENSMUSG00000037720	None	None	0
mouse_heart	ENSMUSG00000037722	None	None	0
mouse_heart	ENSMUSG00000037725	None	None	0
mouse_heart	ENSMUSG00000037727	None	None	0
mouse_heart	ENSMUSG00000037730	None	None	0
mouse_heart	ENSMUSG00000037731	None	None	0
mouse_heart	ENSMUSG00000037735	None	None	0
mouse_heart	ENSMUSG00000037736	None	None	0
mouse_heart	ENSMUSG00000037737	None	None	0
mouse_heart	ENSMUSG00000037738	None	None	0
mouse_heart	ENSMUSG00000037740	None	None	0
mouse_heart	ENSMUSG00000037747	None	None	0
mouse_heart	ENSMUSG00000037750	None	None	0
mouse_heart	ENSMUSG00000037752	None	None	0
mouse_heart	ENSMUSG00000037754	None	None	0
mouse_heart	ENSMUSG00000037759	None	None	0
mouse_heart	ENSMUSG00000037761	None	None	0
mouse_heart	ENSMUSG00000037762	None	None	0
mouse_heart	ENSMUSG00000037771	None	None	0
mouse_heart	ENSMUSG00000037772	None	None	0
mouse_heart	ENSMUSG00000037773	None	None	0
mouse_heart	ENSMUSG00000037784	None	None	0
mouse_heart	ENSMUSG00000037787	None	None	0
mouse_heart	ENSMUSG00000037788	None	None	0
mouse_heart	ENSMUSG00000037791	None	None	0
mouse_heart	ENSMUSG00000037795	None	None	0
mouse_heart	ENSMUSG00000037801	None	None	0
mouse_heart	ENSMUSG00000037808	None	None	0
mouse_heart	ENSMUSG00000037813	None	None	0
mouse_heart	ENSMUSG00000037816	None	None	0
mouse_heart	ENSMUSG00000037818	None	None	0
mouse_heart	ENSMUSG00000037820	None	None	0
mouse_heart	ENSMUSG00000037822	None	None	0
mouse_heart	ENSMUSG00000037824	None	None	0
mouse_heart	ENSMUSG00000037826	None	None	0
mouse_heart	ENSMUSG00000037833	None	None	0
mouse_heart	ENSMUSG00000037845	None	None	0
mouse_heart	ENSMUSG00000037846	None	None	0
mouse_heart	ENSMUSG00000037847	None	None	0.0769231
mouse_heart	ENSMUSG00000037849	None	None	0
mouse_heart	ENSMUSG00000037851	None	None	0
mouse_heart	ENSMUSG00000037852	None	None	0
mouse_heart	ENSMUSG00000037855	None	None	0
mouse_heart	ENSMUSG00000037857	None	None	0
mouse_heart	ENSMUSG00000037860	None	None	0
mouse_heart	ENSMUSG00000037868	None	None	0
mouse_heart	ENSMUSG00000037872	None	None	0
mouse_heart	ENSMUSG00000037876	None	None	0
mouse_heart	ENSMUSG00000037885	None	None	0
mouse_heart	ENSMUSG00000037887	None	None	0
mouse_heart	ENSMUSG00000037890	None	None	0
mouse_heart	ENSMUSG00000037892	None	None	0
mouse_heart	ENSMUSG00000037896	None	None	0
mouse_heart	ENSMUSG00000037902	None	None	0
mouse_heart	ENSMUSG00000037904	None	None	0
mouse_heart	ENSMUSG00000037905	None	None	0
mouse_heart	ENSMUSG00000037907	None	None	0
mouse_heart	ENSMUSG00000037913	None	None	0
mouse_heart	ENSMUSG00000037916	None	None	0
mouse_heart	ENSMUSG00000037921	None	None	0
mouse_heart	ENSMUSG00000037922	None	None	0
mouse_heart	ENSMUSG00000037926	None	None	0
mouse_heart	ENSMUSG00000037933	None	None	0
mouse_heart	ENSMUSG00000037935	None	None	0
mouse_heart	ENSMUSG00000037936	None	None	0
mouse_heart	ENSMUSG00000037938	None	None	0
mouse_heart	ENSMUSG00000037940	None	None	0
mouse_heart	ENSMUSG00000037944	None	None	0
mouse_heart	ENSMUSG00000037946	None	None	0
mouse_heart	ENSMUSG00000037949	None	None	0
mouse_heart	ENSMUSG00000037957	None	None	0
mouse_heart	ENSMUSG00000037958	None	None	0
mouse_heart	ENSMUSG00000037960	None	None	0
mouse_heart	ENSMUSG00000037962	None	None	0
mouse_heart	ENSMUSG00000037965	None	None	0
mouse_heart	ENSMUSG00000037966	None	None	0
mouse_heart	ENSMUSG00000037971	None	None	0
mouse_heart	ENSMUSG00000037972	None	None	0
mouse_heart	ENSMUSG00000037977	None	None	0
mouse_heart	ENSMUSG00000037979	None	None	0
mouse_heart	ENSMUSG00000037982	None	None	0
mouse_heart	ENSMUSG00000037989	None	None	0
mouse_heart	ENSMUSG00000037990	None	None	0
mouse_heart	ENSMUSG00000037991	None	None	0
mouse_heart	ENSMUSG00000037992	None	None	0
mouse_heart	ENSMUSG00000037993	None	None	0
mouse_heart	ENSMUSG00000037994	None	None	0
mouse_heart	ENSMUSG00000037995	None	None	0
mouse_heart	ENSMUSG00000037996	None	None	0
mouse_heart	ENSMUSG00000037997	None	None	0
mouse_heart	ENSMUSG00000038000	None	None	0
mouse_heart	ENSMUSG00000038002	None	None	0
mouse_heart	ENSMUSG00000038005	None	None	0
mouse_heart	ENSMUSG00000038007	None	None	0
mouse_heart	ENSMUSG00000038009	None	None	0
mouse_heart	ENSMUSG00000038010	None	None	0
mouse_heart	ENSMUSG00000038011	None	None	0
mouse_heart	ENSMUSG00000038013	None	None	0
mouse_heart	ENSMUSG00000038014	None	None	0
mouse_heart	ENSMUSG00000038020	None	None	0
mouse_heart	ENSMUSG00000038022	None	None	0
mouse_heart	ENSMUSG00000038023	None	None	0
mouse_heart	ENSMUSG00000038024	None	None	0
mouse_heart	ENSMUSG00000038025	None	None	0
mouse_heart	ENSMUSG00000038028	None	None	0
mouse_heart	ENSMUSG00000038034	None	None	0
mouse_heart	ENSMUSG00000038037	None	None	0
mouse_heart	ENSMUSG00000038039	None	None	0
mouse_heart	ENSMUSG00000038042	None	None	0
mouse_heart	ENSMUSG00000038046	None	None	0
mouse_heart	ENSMUSG00000038047	None	None	0
mouse_heart	ENSMUSG00000038055	None	None	0
mouse_heart	ENSMUSG00000038056	None	None	0
mouse_heart	ENSMUSG00000038057	None	None	0
mouse_heart	ENSMUSG00000038058	None	None	0
mouse_heart	ENSMUSG00000038059	None	None	0
mouse_heart	ENSMUSG00000038060	None	None	0
mouse_heart	ENSMUSG00000038065	None	None	0
mouse_heart	ENSMUSG00000038067	None	None	0
mouse_heart	ENSMUSG00000038068	None	None	0
mouse_heart	ENSMUSG00000038069	None	None	0
mouse_heart	ENSMUSG00000038070	None	None	0
mouse_heart	ENSMUSG00000038072	None	None	0
mouse_heart	ENSMUSG00000038074	None	None	0
mouse_heart	ENSMUSG00000038077	None	None	0
mouse_heart	ENSMUSG00000038079	None	None	0
mouse_heart	ENSMUSG00000038080	None	None	0
mouse_heart	ENSMUSG00000038084	None	None	0
mouse_heart	ENSMUSG00000038085	None	None	0
mouse_heart	ENSMUSG00000038086	None	None	0
mouse_heart	ENSMUSG00000038095	None	None	0
mouse_heart	ENSMUSG00000038102	None	None	0
mouse_heart	ENSMUSG00000038112	None	None	0
mouse_heart	ENSMUSG00000038116	None	None	0
mouse_heart	ENSMUSG00000038121	None	None	0
mouse_heart	ENSMUSG00000038122	None	None	0
mouse_heart	ENSMUSG00000038126	None	None	0
mouse_heart	ENSMUSG00000038127	None	None	0
mouse_heart	ENSMUSG00000038128	None	None	0
mouse_heart	ENSMUSG00000038132	None	None	0
mouse_heart	ENSMUSG00000038135	None	None	0
mouse_heart	ENSMUSG00000038141	None	None	0
mouse_heart	ENSMUSG00000038143	None	None	0
mouse_heart	ENSMUSG00000038145	None	None	0
mouse_heart	ENSMUSG00000038146	None	None	0.0666667
mouse_heart	ENSMUSG00000038147	None	None	0
mouse_heart	ENSMUSG00000038150	None	None	0
mouse_heart	ENSMUSG00000038151	None	None	0
mouse_heart	ENSMUSG00000038152	None	None	0.0769231
mouse_heart	ENSMUSG00000038155	None	None	0
mouse_heart	ENSMUSG00000038156	None	None	0
mouse_heart	ENSMUSG00000038160	None	None	0
mouse_heart	ENSMUSG00000038167	None	None	0
mouse_heart	ENSMUSG00000038168	None	None	0
mouse_heart	ENSMUSG00000038170	None	None	0
mouse_heart	ENSMUSG00000038172	None	None	0
mouse_heart	ENSMUSG00000038173	None	None	0
mouse_heart	ENSMUSG00000038174	None	None	0
mouse_heart	ENSMUSG00000038175	None	None	0
mouse_heart	ENSMUSG00000038178	None	None	0
mouse_heart	ENSMUSG00000038179	None	None	0
mouse_heart	ENSMUSG00000038180	None	None	0
mouse_heart	ENSMUSG00000038181	None	None	0
mouse_heart	ENSMUSG00000038187	None	None	0
mouse_heart	ENSMUSG00000038188	None	None	0
mouse_heart	ENSMUSG00000038193	None	None	0
mouse_heart	ENSMUSG00000038195	None	None	0
mouse_heart	ENSMUSG00000038201	None	None	0
mouse_heart	ENSMUSG00000038204	None	None	0
mouse_heart	ENSMUSG00000038205	None	None	0
mouse_heart	ENSMUSG00000038206	None	None	0
mouse_heart	ENSMUSG00000038208	None	None	0
mouse_heart	ENSMUSG00000038209	None	None	0
mouse_heart	ENSMUSG00000038212	None	None	0
mouse_heart	ENSMUSG00000038213	None	None	0
mouse_heart	ENSMUSG00000038214	None	None	0
mouse_heart	ENSMUSG00000038215	None	None	0
mouse_heart	ENSMUSG00000038216	None	None	0
mouse_heart	ENSMUSG00000038217	None	None	0
mouse_heart	ENSMUSG00000038224	None	None	0
mouse_heart	ENSMUSG00000038225	None	None	0
mouse_heart	ENSMUSG00000038227	None	None	0
mouse_heart	ENSMUSG00000038233	None	None	0
mouse_heart	ENSMUSG00000038235	None	None	0
mouse_heart	ENSMUSG00000038236	None	None	0
mouse_heart	ENSMUSG00000038239	None	None	0
mouse_heart	ENSMUSG00000038240	None	None	0
mouse_heart	ENSMUSG00000038241	None	None	0
mouse_heart	ENSMUSG00000038242	None	None	0
mouse_heart	ENSMUSG00000038244	None	None	0
mouse_heart	ENSMUSG00000038248	None	None	0
mouse_heart	ENSMUSG00000038250	None	None	0
mouse_heart	ENSMUSG00000038252	None	None	0
mouse_heart	ENSMUSG00000038253	None	None	0
mouse_heart	ENSMUSG00000038256	None	None	0
mouse_heart	ENSMUSG00000038259	None	None	0
mouse_heart	ENSMUSG00000038260	None	None	0
mouse_heart	ENSMUSG00000038264	None	None	0
mouse_heart	ENSMUSG00000038267	None	None	0
mouse_heart	ENSMUSG00000038268	None	None	0
mouse_heart	ENSMUSG00000038271	None	None	0
mouse_heart	ENSMUSG00000038276	None	None	0
mouse_heart	ENSMUSG00000038279	None	None	0
mouse_heart	ENSMUSG00000038280	None	None	0.0666667
mouse_heart	ENSMUSG00000038286	None	None	0
mouse_heart	ENSMUSG00000038290	None	None	0
mouse_heart	ENSMUSG00000038291	None	None	0
mouse_heart	ENSMUSG00000038292	None	None	0
mouse_heart	ENSMUSG00000038295	None	None	0
mouse_heart	ENSMUSG00000038296	None	None	0
mouse_heart	ENSMUSG00000038298	None	None	0
mouse_heart	ENSMUSG00000038299	None	None	0
mouse_heart	ENSMUSG00000038301	None	None	0
mouse_heart	ENSMUSG00000038302	None	None	0
mouse_heart	ENSMUSG00000038304	None	None	0
mouse_heart	ENSMUSG00000038305	None	None	0
mouse_heart	ENSMUSG00000038311	None	None	0
mouse_heart	ENSMUSG00000038312	None	None	0
mouse_heart	ENSMUSG00000038319	None	None	0
mouse_heart	ENSMUSG00000038323	None	None	0
mouse_heart	ENSMUSG00000038324	None	None	0.0769231
mouse_heart	ENSMUSG00000038331	None	None	0
mouse_heart	ENSMUSG00000038332	None	None	0
mouse_heart	ENSMUSG00000038335	None	None	0
mouse_heart	ENSMUSG00000038342	None	None	0
mouse_heart	ENSMUSG00000038344	None	None	0
mouse_heart	ENSMUSG00000038346	None	None	0
mouse_heart	ENSMUSG00000038347	None	None	0
mouse_heart	ENSMUSG00000038349	None	None	0
mouse_heart	ENSMUSG00000038351	None	None	0
mouse_heart	ENSMUSG00000038352	None	None	0
mouse_heart	ENSMUSG00000038354	None	None	0
mouse_heart	ENSMUSG00000038365	None	None	0
mouse_heart	ENSMUSG00000038366	None	None	0
mouse_heart	ENSMUSG00000038368	None	None	0
mouse_heart	ENSMUSG00000038369	None	None	0
mouse_heart	ENSMUSG00000038370	None	None	0
mouse_heart	ENSMUSG00000038371	None	None	0
mouse_heart	ENSMUSG00000038372	None	None	0
mouse_heart	ENSMUSG00000038374	None	None	0
mouse_heart	ENSMUSG00000038375	None	None	0
mouse_heart	ENSMUSG00000038379	None	None	0
mouse_heart	ENSMUSG00000038383	None	None	0
mouse_heart	ENSMUSG00000038384	None	None	0
mouse_heart	ENSMUSG00000038387	None	None	0
mouse_heart	ENSMUSG00000038388	None	None	0
mouse_heart	ENSMUSG00000038390	None	None	0
mouse_heart	ENSMUSG00000038398	None	None	0
mouse_heart	ENSMUSG00000038400	None	None	0
mouse_heart	ENSMUSG00000038403	None	None	0
mouse_heart	ENSMUSG00000038406	None	None	0
mouse_heart	ENSMUSG00000038412	None	None	0
mouse_heart	ENSMUSG00000038415	None	None	0
mouse_heart	ENSMUSG00000038416	None	None	0
mouse_heart	ENSMUSG00000038417	None	None	0
mouse_heart	ENSMUSG00000038421	None	None	0
mouse_heart	ENSMUSG00000038422	None	None	0
mouse_heart	ENSMUSG00000038425	None	None	0
mouse_heart	ENSMUSG00000038429	None	None	0
mouse_heart	ENSMUSG00000038437	None	None	0
mouse_heart	ENSMUSG00000038446	None	None	0
mouse_heart	ENSMUSG00000038451	None	None	0
mouse_heart	ENSMUSG00000038453	None	None	0
mouse_heart	ENSMUSG00000038456	None	None	0
mouse_heart	ENSMUSG00000038457	None	None	0
mouse_heart	ENSMUSG00000038459	None	None	0
mouse_heart	ENSMUSG00000038463	None	None	0
mouse_heart	ENSMUSG00000038467	None	None	0
mouse_heart	ENSMUSG00000038473	None	None	0
mouse_heart	ENSMUSG00000038481	None	None	0
mouse_heart	ENSMUSG00000038482	None	None	0
mouse_heart	ENSMUSG00000038485	None	None	0
mouse_heart	ENSMUSG00000038486	None	None	0
mouse_heart	ENSMUSG00000038491	None	None	0
mouse_heart	ENSMUSG00000038495	None	None	0
mouse_heart	ENSMUSG00000038496	None	None	0
mouse_heart	ENSMUSG00000038497	None	None	0
mouse_heart	ENSMUSG00000038500	None	None	0
mouse_heart	ENSMUSG00000038503	None	None	0
mouse_heart	ENSMUSG00000038506	None	None	0
mouse_heart	ENSMUSG00000038507	None	None	0
mouse_heart	ENSMUSG00000038508	None	None	0
mouse_heart	ENSMUSG00000038510	None	None	0
mouse_heart	ENSMUSG00000038515	None	None	0
mouse_heart	ENSMUSG00000038517	None	None	0
mouse_heart	ENSMUSG00000038518	None	None	0
mouse_heart	ENSMUSG00000038520	None	None	0
mouse_heart	ENSMUSG00000038521	None	None	0
mouse_heart	ENSMUSG00000038522	None	None	0
mouse_heart	ENSMUSG00000038523	None	None	0
mouse_heart	ENSMUSG00000038524	None	None	0
mouse_heart	ENSMUSG00000038525	None	None	0
mouse_heart	ENSMUSG00000038526	None	None	0
mouse_heart	ENSMUSG00000038527	None	None	0
mouse_heart	ENSMUSG00000038528	None	None	0
mouse_heart	ENSMUSG00000038530	None	None	0
mouse_heart	ENSMUSG00000038533	None	None	0
mouse_heart	ENSMUSG00000038534	None	None	0
mouse_heart	ENSMUSG00000038535	None	None	0
mouse_heart	ENSMUSG00000038538	None	None	0
mouse_heart	ENSMUSG00000038539	None	None	0
mouse_heart	ENSMUSG00000038540	None	None	0
mouse_heart	ENSMUSG00000038542	None	None	0
mouse_heart	ENSMUSG00000038543	None	None	0
mouse_heart	ENSMUSG00000038544	None	None	0
mouse_heart	ENSMUSG00000038545	None	None	0
mouse_heart	ENSMUSG00000038546	None	None	0
mouse_heart	ENSMUSG00000038550	None	None	0
mouse_heart	ENSMUSG00000038552	None	None	0
mouse_heart	ENSMUSG00000038555	None	None	0
mouse_heart	ENSMUSG00000038560	None	None	0
mouse_heart	ENSMUSG00000038563	None	None	0
mouse_heart	ENSMUSG00000038564	None	None	0
mouse_heart	ENSMUSG00000038569	None	None	0
mouse_heart	ENSMUSG00000038570	None	None	0
mouse_heart	ENSMUSG00000038572	None	None	0
mouse_heart	ENSMUSG00000038576	None	None	0
mouse_heart	ENSMUSG00000038578	None	None	0
mouse_heart	ENSMUSG00000038580	None	None	0
mouse_heart	ENSMUSG00000038582	None	None	0
mouse_heart	ENSMUSG00000038587	None	None	0
mouse_heart	ENSMUSG00000038591	None	None	0
mouse_heart	ENSMUSG00000038593	None	None	0
mouse_heart	ENSMUSG00000038594	None	None	0
mouse_heart	ENSMUSG00000038600	None	None	0
mouse_heart	ENSMUSG00000038602	None	None	0
mouse_heart	ENSMUSG00000038604	None	None	0
mouse_heart	ENSMUSG00000038605	None	None	0
mouse_heart	ENSMUSG00000038607	None	None	0
mouse_heart	ENSMUSG00000038608	None	None	0
mouse_heart	ENSMUSG00000038611	None	None	0
mouse_heart	ENSMUSG00000038615	None	None	0
mouse_heart	ENSMUSG00000038618	None	None	0
mouse_heart	ENSMUSG00000038619	None	None	0
mouse_heart	ENSMUSG00000038622	None	None	0
mouse_heart	ENSMUSG00000038623	None	None	0
mouse_heart	ENSMUSG00000038628	None	None	0
mouse_heart	ENSMUSG00000038633	None	None	0
mouse_heart	ENSMUSG00000038637	None	None	0
mouse_heart	ENSMUSG00000038642	None	None	0.0769231
mouse_heart	ENSMUSG00000038644	None	None	0
mouse_heart	ENSMUSG00000038646	None	None	0
mouse_heart	ENSMUSG00000038648	None	None	0
mouse_heart	ENSMUSG00000038650	None	None	0
mouse_heart	ENSMUSG00000038658	None	None	0
mouse_heart	ENSMUSG00000038663	None	None	0
mouse_heart	ENSMUSG00000038664	None	None	0
mouse_heart	ENSMUSG00000038665	None	None	0
mouse_heart	ENSMUSG00000038668	None	None	0
mouse_heart	ENSMUSG00000038670	None	None	0
mouse_heart	ENSMUSG00000038671	None	None	0
mouse_heart	ENSMUSG00000038677	None	None	0
mouse_heart	ENSMUSG00000038679	None	None	0
mouse_heart	ENSMUSG00000038683	None	None	0
mouse_heart	ENSMUSG00000038685	None	None	0
mouse_heart	ENSMUSG00000038692	None	None	0
mouse_heart	ENSMUSG00000038695	None	None	0
mouse_heart	ENSMUSG00000038696	None	None	0
mouse_heart	ENSMUSG00000038697	None	None	0
mouse_heart	ENSMUSG00000038700	None	None	0
mouse_heart	ENSMUSG00000038702	None	None	0
mouse_heart	ENSMUSG00000038705	None	None	0
mouse_heart	ENSMUSG00000038708	None	None	0
mouse_heart	ENSMUSG00000038712	None	None	0
mouse_heart	ENSMUSG00000038718	None	None	0
mouse_heart	ENSMUSG00000038721	None	None	0
mouse_heart	ENSMUSG00000038722	None	None	0
mouse_heart	ENSMUSG00000038725	None	None	0
mouse_heart	ENSMUSG00000038729	None	None	0
mouse_heart	ENSMUSG00000038732	None	None	0
mouse_heart	ENSMUSG00000038733	None	None	0
mouse_heart	ENSMUSG00000038736	None	None	0
mouse_heart	ENSMUSG00000038738	None	None	0
mouse_heart	ENSMUSG00000038740	None	None	0
mouse_heart	ENSMUSG00000038742	None	None	0
mouse_heart	ENSMUSG00000038745	None	None	0
mouse_heart	ENSMUSG00000038751	None	None	0
mouse_heart	ENSMUSG00000038756	None	None	0
mouse_heart	ENSMUSG00000038759	None	None	0
mouse_heart	ENSMUSG00000038762	None	None	0
mouse_heart	ENSMUSG00000038763	None	None	0
mouse_heart	ENSMUSG00000038764	None	None	0
mouse_heart	ENSMUSG00000038766	None	None	0
mouse_heart	ENSMUSG00000038773	None	None	0
mouse_heart	ENSMUSG00000038774	None	None	0
mouse_heart	ENSMUSG00000038775	None	None	0
mouse_heart	ENSMUSG00000038776	None	None	0
mouse_heart	ENSMUSG00000038777	None	None	0
mouse_heart	ENSMUSG00000038780	None	None	0
mouse_heart	ENSMUSG00000038781	None	None	0
mouse_heart	ENSMUSG00000038782	None	None	0
mouse_heart	ENSMUSG00000038784	None	None	0
mouse_heart	ENSMUSG00000038793	None	None	0
mouse_heart	ENSMUSG00000038797	None	None	0
mouse_heart	ENSMUSG00000038803	None	None	0.0714286
mouse_heart	ENSMUSG00000038806	None	None	0
mouse_heart	ENSMUSG00000038807	None	None	0
mouse_heart	ENSMUSG00000038811	None	None	0
mouse_heart	ENSMUSG00000038812	None	None	0
mouse_heart	ENSMUSG00000038816	None	None	0.0833333
mouse_heart	ENSMUSG00000038822	None	None	0
mouse_heart	ENSMUSG00000038827	None	None	0
mouse_heart	ENSMUSG00000038828	None	None	0
mouse_heart	ENSMUSG00000038831	None	None	0
mouse_heart	ENSMUSG00000038836	None	None	0
mouse_heart	ENSMUSG00000038838	None	None	0
mouse_heart	ENSMUSG00000038843	None	None	0
mouse_heart	ENSMUSG00000038844	None	None	0
mouse_heart	ENSMUSG00000038845	None	None	0
mouse_heart	ENSMUSG00000038848	None	None	0
mouse_heart	ENSMUSG00000038859	None	None	0
mouse_heart	ENSMUSG00000038860	None	None	0
mouse_heart	ENSMUSG00000038861	None	None	0
mouse_heart	ENSMUSG00000038866	None	None	0
mouse_heart	ENSMUSG00000038871	None	None	0
mouse_heart	ENSMUSG00000038872	None	None	0
mouse_heart	ENSMUSG00000038876	None	None	0
mouse_heart	ENSMUSG00000038879	None	None	0
mouse_heart	ENSMUSG00000038880	None	None	0
mouse_heart	ENSMUSG00000038884	None	None	0
mouse_heart	ENSMUSG00000038886	None	None	0
mouse_heart	ENSMUSG00000038888	None	None	0
mouse_heart	ENSMUSG00000038893	None	None	0
mouse_heart	ENSMUSG00000038895	None	None	0
mouse_heart	ENSMUSG00000038902	None	None	0
mouse_heart	ENSMUSG00000038903	None	None	0
mouse_heart	ENSMUSG00000038909	None	None	0
mouse_heart	ENSMUSG00000038910	None	None	0
mouse_heart	ENSMUSG00000038914	None	None	0
mouse_heart	ENSMUSG00000038916	None	None	0
mouse_heart	ENSMUSG00000038917	None	None	0
mouse_heart	ENSMUSG00000038930	None	None	0
mouse_heart	ENSMUSG00000038932	None	None	0
mouse_heart	ENSMUSG00000038936	None	None	0
mouse_heart	ENSMUSG00000038943	None	None	0
mouse_heart	ENSMUSG00000038949	None	None	0
mouse_heart	ENSMUSG00000038954	None	None	0
mouse_heart	ENSMUSG00000038957	None	None	0
mouse_heart	ENSMUSG00000038963	None	None	0
mouse_heart	ENSMUSG00000038965	None	None	0
mouse_heart	ENSMUSG00000038967	None	None	0
mouse_heart	ENSMUSG00000038970	None	None	0
mouse_heart	ENSMUSG00000038975	None	None	0
mouse_heart	ENSMUSG00000038976	None	None	0
mouse_heart	ENSMUSG00000038982	None	None	0
mouse_heart	ENSMUSG00000038984	None	None	0
mouse_heart	ENSMUSG00000038987	None	None	0
mouse_heart	ENSMUSG00000038990	None	None	0
mouse_heart	ENSMUSG00000038991	None	None	0
mouse_heart	ENSMUSG00000039000	None	None	0
mouse_heart	ENSMUSG00000039004	None	None	0
mouse_heart	ENSMUSG00000039005	None	None	0
mouse_heart	ENSMUSG00000039007	None	None	0
mouse_heart	ENSMUSG00000039013	None	None	0
mouse_heart	ENSMUSG00000039016	None	None	0
mouse_heart	ENSMUSG00000039018	None	None	0
mouse_heart	ENSMUSG00000039021	None	None	0
mouse_heart	ENSMUSG00000039031	None	None	0
mouse_heart	ENSMUSG00000039033	None	None	0
mouse_heart	ENSMUSG00000039037	None	None	0
mouse_heart	ENSMUSG00000039041	None	None	0
mouse_heart	ENSMUSG00000039043	None	None	0
mouse_heart	ENSMUSG00000039046	None	None	0
mouse_heart	ENSMUSG00000039047	None	None	0
mouse_heart	ENSMUSG00000039048	None	None	0
mouse_heart	ENSMUSG00000039050	None	None	0
mouse_heart	ENSMUSG00000039055	None	None	0
mouse_heart	ENSMUSG00000039057	None	None	0
mouse_heart	ENSMUSG00000039058	None	None	0
mouse_heart	ENSMUSG00000039062	None	None	0
mouse_heart	ENSMUSG00000039063	None	None	0
mouse_heart	ENSMUSG00000039065	None	None	0
mouse_heart	ENSMUSG00000039067	None	None	0
mouse_heart	ENSMUSG00000039068	None	None	0
mouse_heart	ENSMUSG00000039069	None	None	0
mouse_heart	ENSMUSG00000039081	None	None	0
mouse_heart	ENSMUSG00000039084	None	None	0
mouse_heart	ENSMUSG00000039086	None	None	0
mouse_heart	ENSMUSG00000039087	None	None	0
mouse_heart	ENSMUSG00000039089	None	None	0
mouse_heart	ENSMUSG00000039092	None	None	0
mouse_heart	ENSMUSG00000039095	None	None	0
mouse_heart	ENSMUSG00000039096	None	None	0
mouse_heart	ENSMUSG00000039097	None	None	0
mouse_heart	ENSMUSG00000039099	None	None	0
mouse_heart	ENSMUSG00000039100	None	None	0
mouse_heart	ENSMUSG00000039105	None	None	0
mouse_heart	ENSMUSG00000039108	None	None	0
mouse_heart	ENSMUSG00000039109	None	None	0.125
mouse_heart	ENSMUSG00000039110	None	None	0
mouse_heart	ENSMUSG00000039114	None	None	0
mouse_heart	ENSMUSG00000039115	None	None	0
mouse_heart	ENSMUSG00000039116	None	None	0
mouse_heart	ENSMUSG00000039117	None	None	0
mouse_heart	ENSMUSG00000039126	None	None	0
mouse_heart	ENSMUSG00000039128	None	None	0
mouse_heart	ENSMUSG00000039130	None	None	0
mouse_heart	ENSMUSG00000039131	None	None	0
mouse_heart	ENSMUSG00000039133	None	None	0
mouse_heart	ENSMUSG00000039137	None	None	0
mouse_heart	ENSMUSG00000039145	None	None	0
mouse_heart	ENSMUSG00000039148	None	None	0
mouse_heart	ENSMUSG00000039153	None	None	0
mouse_heart	ENSMUSG00000039154	None	None	0
mouse_heart	ENSMUSG00000039155	None	None	0
mouse_heart	ENSMUSG00000039156	None	None	0
mouse_heart	ENSMUSG00000039157	None	None	0
mouse_heart	ENSMUSG00000039158	None	None	0
mouse_heart	ENSMUSG00000039159	None	None	0
mouse_heart	ENSMUSG00000039163	None	None	0
mouse_heart	ENSMUSG00000039164	None	None	0
mouse_heart	ENSMUSG00000039166	None	None	0
mouse_heart	ENSMUSG00000039167	None	None	0
mouse_heart	ENSMUSG00000039168	None	None	0
mouse_heart	ENSMUSG00000039176	None	None	0
mouse_heart	ENSMUSG00000039178	None	None	0
mouse_heart	ENSMUSG00000039179	None	None	0
mouse_heart	ENSMUSG00000039182	None	None	0
mouse_heart	ENSMUSG00000039183	None	None	0
mouse_heart	ENSMUSG00000039187	None	None	0
mouse_heart	ENSMUSG00000039191	None	None	0
mouse_heart	ENSMUSG00000039193	None	None	0
mouse_heart	ENSMUSG00000039195	None	None	0
mouse_heart	ENSMUSG00000039197	None	None	0
mouse_heart	ENSMUSG00000039199	None	None	0
mouse_heart	ENSMUSG00000039200	None	None	0
mouse_heart	ENSMUSG00000039201	None	None	0
mouse_heart	ENSMUSG00000039202	None	None	0
mouse_heart	ENSMUSG00000039205	None	None	0
mouse_heart	ENSMUSG00000039206	None	None	0
mouse_heart	ENSMUSG00000039208	None	None	0
mouse_heart	ENSMUSG00000039209	None	None	0
mouse_heart	ENSMUSG00000039210	None	None	0
mouse_heart	ENSMUSG00000039217	None	None	0
mouse_heart	ENSMUSG00000039218	None	None	0.125
mouse_heart	ENSMUSG00000039219	None	None	0
mouse_heart	ENSMUSG00000039220	None	None	0.0714286
mouse_heart	ENSMUSG00000039230	None	None	0
mouse_heart	ENSMUSG00000039231	None	None	0
mouse_heart	ENSMUSG00000039232	None	None	0
mouse_heart	ENSMUSG00000039233	None	None	0
mouse_heart	ENSMUSG00000039234	None	None	0
mouse_heart	ENSMUSG00000039236	None	None	0
mouse_heart	ENSMUSG00000039238	None	None	0
mouse_heart	ENSMUSG00000039239	None	None	0
mouse_heart	ENSMUSG00000039242	None	None	0
mouse_heart	ENSMUSG00000039244	None	None	0
mouse_heart	ENSMUSG00000039246	None	None	0
mouse_heart	ENSMUSG00000039252	None	None	0
mouse_heart	ENSMUSG00000039253	None	None	0
mouse_heart	ENSMUSG00000039254	None	None	0
mouse_heart	ENSMUSG00000039257	None	None	0
mouse_heart	ENSMUSG00000039262	None	None	0.0666667
mouse_heart	ENSMUSG00000039263	None	None	0
mouse_heart	ENSMUSG00000039264	None	None	0
mouse_heart	ENSMUSG00000039269	None	None	0
mouse_heart	ENSMUSG00000039270	None	None	0
mouse_heart	ENSMUSG00000039275	None	None	0
mouse_heart	ENSMUSG00000039278	None	None	0
mouse_heart	ENSMUSG00000039285	None	None	0
mouse_heart	ENSMUSG00000039286	None	None	0
mouse_heart	ENSMUSG00000039294	None	None	0
mouse_heart	ENSMUSG00000039298	None	None	0
mouse_heart	ENSMUSG00000039304	None	None	0
mouse_heart	ENSMUSG00000039307	None	None	0
mouse_heart	ENSMUSG00000039308	None	None	0
mouse_heart	ENSMUSG00000039315	None	None	0
mouse_heart	ENSMUSG00000039316	None	None	0
mouse_heart	ENSMUSG00000039318	None	None	0
mouse_heart	ENSMUSG00000039323	None	None	0
mouse_heart	ENSMUSG00000039328	None	None	0
mouse_heart	ENSMUSG00000039330	None	None	0
mouse_heart	ENSMUSG00000039345	None	None	0
mouse_heart	ENSMUSG00000039347	None	None	0
mouse_heart	ENSMUSG00000039349	None	None	0
mouse_heart	ENSMUSG00000039354	None	None	0
mouse_heart	ENSMUSG00000039356	None	None	0
mouse_heart	ENSMUSG00000039357	None	None	0
mouse_heart	ENSMUSG00000039361	None	None	0
mouse_heart	ENSMUSG00000039367	None	None	0
mouse_heart	ENSMUSG00000039372	None	None	0
mouse_heart	ENSMUSG00000039376	None	None	0
mouse_heart	ENSMUSG00000039377	None	None	0
mouse_heart	ENSMUSG00000039382	None	None	0
mouse_heart	ENSMUSG00000039384	None	None	0
mouse_heart	ENSMUSG00000039385	None	None	0
mouse_heart	ENSMUSG00000039391	None	None	0
mouse_heart	ENSMUSG00000039395	None	None	0
mouse_heart	ENSMUSG00000039396	None	None	0
mouse_heart	ENSMUSG00000039405	None	None	0
mouse_heart	ENSMUSG00000039410	None	None	0
mouse_heart	ENSMUSG00000039414	None	None	0
mouse_heart	ENSMUSG00000039419	None	None	0.0769231
mouse_heart	ENSMUSG00000039427	None	None	0
mouse_heart	ENSMUSG00000039428	None	None	0
mouse_heart	ENSMUSG00000039431	None	None	0
mouse_heart	ENSMUSG00000039438	None	None	0
mouse_heart	ENSMUSG00000039449	None	None	0
mouse_heart	ENSMUSG00000039450	None	None	0
mouse_heart	ENSMUSG00000039452	None	None	0
mouse_heart	ENSMUSG00000039456	None	None	0
mouse_heart	ENSMUSG00000039457	None	None	0
mouse_heart	ENSMUSG00000039458	None	None	0
mouse_heart	ENSMUSG00000039461	None	None	0
mouse_heart	ENSMUSG00000039463	None	None	0
mouse_heart	ENSMUSG00000039470	None	None	0
mouse_heart	ENSMUSG00000039473	None	None	0
mouse_heart	ENSMUSG00000039474	None	None	0
mouse_heart	ENSMUSG00000039476	None	None	0
mouse_heart	ENSMUSG00000039477	None	None	0
mouse_heart	ENSMUSG00000039478	None	None	0
mouse_heart	ENSMUSG00000039480	None	None	0
mouse_heart	ENSMUSG00000039481	None	None	0
mouse_heart	ENSMUSG00000039483	None	None	0
mouse_heart	ENSMUSG00000039485	None	None	0
mouse_heart	ENSMUSG00000039496	None	None	0
mouse_heart	ENSMUSG00000039497	None	None	0
mouse_heart	ENSMUSG00000039501	None	None	0
mouse_heart	ENSMUSG00000039509	None	None	0
mouse_heart	ENSMUSG00000039512	None	None	0
mouse_heart	ENSMUSG00000039515	None	None	0
mouse_heart	ENSMUSG00000039519	None	None	0
mouse_heart	ENSMUSG00000039523	None	None	0
mouse_heart	ENSMUSG00000039529	None	None	0
mouse_heart	ENSMUSG00000039530	None	None	0
mouse_heart	ENSMUSG00000039531	None	None	0
mouse_heart	ENSMUSG00000039533	None	None	0
mouse_heart	ENSMUSG00000039536	None	None	0
mouse_heart	ENSMUSG00000039542	None	None	0
mouse_heart	ENSMUSG00000039543	None	None	0
mouse_heart	ENSMUSG00000039545	None	None	0
mouse_heart	ENSMUSG00000039546	None	None	0
mouse_heart	ENSMUSG00000039552	None	None	0
mouse_heart	ENSMUSG00000039556	None	None	0
mouse_heart	ENSMUSG00000039563	None	None	0
mouse_heart	ENSMUSG00000039568	None	None	0
mouse_heart	ENSMUSG00000039577	None	None	0
mouse_heart	ENSMUSG00000039578	None	None	0
mouse_heart	ENSMUSG00000039579	None	None	0
mouse_heart	ENSMUSG00000039585	None	None	0
mouse_heart	ENSMUSG00000039599	None	None	0
mouse_heart	ENSMUSG00000039601	None	None	0
mouse_heart	ENSMUSG00000039607	None	None	0
mouse_heart	ENSMUSG00000039611	None	None	0
mouse_heart	ENSMUSG00000039615	None	None	0
mouse_heart	ENSMUSG00000039616	None	None	0
mouse_heart	ENSMUSG00000039620	None	None	0
mouse_heart	ENSMUSG00000039621	None	None	0
mouse_heart	ENSMUSG00000039623	None	None	0
mouse_heart	ENSMUSG00000039628	None	None	0
mouse_heart	ENSMUSG00000039629	None	None	0
mouse_heart	ENSMUSG00000039630	None	None	0
mouse_heart	ENSMUSG00000039632	None	None	0
mouse_heart	ENSMUSG00000039633	None	None	0
mouse_heart	ENSMUSG00000039634	None	None	0
mouse_heart	ENSMUSG00000039637	None	None	0
mouse_heart	ENSMUSG00000039639	None	None	0
mouse_heart	ENSMUSG00000039640	None	None	0
mouse_heart	ENSMUSG00000039646	None	None	0
mouse_heart	ENSMUSG00000039648	None	None	0
mouse_heart	ENSMUSG00000039652	None	None	0
mouse_heart	ENSMUSG00000039656	None	None	0
mouse_heart	ENSMUSG00000039660	None	None	0
mouse_heart	ENSMUSG00000039661	None	None	0
mouse_heart	ENSMUSG00000039662	None	None	0
mouse_heart	ENSMUSG00000039670	None	None	0
mouse_heart	ENSMUSG00000039671	None	None	0
mouse_heart	ENSMUSG00000039676	None	None	0
mouse_heart	ENSMUSG00000039678	None	None	0
mouse_heart	ENSMUSG00000039680	None	None	0
mouse_heart	ENSMUSG00000039682	None	None	0
mouse_heart	ENSMUSG00000039683	None	None	0
mouse_heart	ENSMUSG00000039686	None	None	0
mouse_heart	ENSMUSG00000039691	None	None	0
mouse_heart	ENSMUSG00000039693	None	None	0
mouse_heart	ENSMUSG00000039697	None	None	0
mouse_heart	ENSMUSG00000039699	None	None	0
mouse_heart	ENSMUSG00000039701	None	None	0
mouse_heart	ENSMUSG00000039703	None	None	0
mouse_heart	ENSMUSG00000039704	None	None	0
mouse_heart	ENSMUSG00000039706	None	None	0
mouse_heart	ENSMUSG00000039713	None	None	0
mouse_heart	ENSMUSG00000039715	None	None	0
mouse_heart	ENSMUSG00000039716	None	None	0
mouse_heart	ENSMUSG00000039725	None	None	0
mouse_heart	ENSMUSG00000039735	None	None	0
mouse_heart	ENSMUSG00000039737	None	None	0
mouse_heart	ENSMUSG00000039738	None	None	0
mouse_heart	ENSMUSG00000039740	None	None	0
mouse_heart	ENSMUSG00000039741	None	None	0
mouse_heart	ENSMUSG00000039745	None	None	0
mouse_heart	ENSMUSG00000039747	None	None	0
mouse_heart	ENSMUSG00000039748	None	None	0
mouse_heart	ENSMUSG00000039753	None	None	0
mouse_heart	ENSMUSG00000039754	None	None	0
mouse_heart	ENSMUSG00000039756	None	None	0
mouse_heart	ENSMUSG00000039759	None	None	0
mouse_heart	ENSMUSG00000039760	None	None	0
mouse_heart	ENSMUSG00000039763	None	None	0
mouse_heart	ENSMUSG00000039765	None	None	0
mouse_heart	ENSMUSG00000039768	None	None	0
mouse_heart	ENSMUSG00000039770	None	None	0
mouse_heart	ENSMUSG00000039771	None	None	0
mouse_heart	ENSMUSG00000039774	None	None	0
mouse_heart	ENSMUSG00000039781	None	None	0
mouse_heart	ENSMUSG00000039782	None	None	0
mouse_heart	ENSMUSG00000039783	None	None	0
mouse_heart	ENSMUSG00000039787	None	None	0
mouse_heart	ENSMUSG00000039789	None	None	0
mouse_heart	ENSMUSG00000039795	None	None	0
mouse_heart	ENSMUSG00000039798	None	None	0
mouse_heart	ENSMUSG00000039801	None	None	0
mouse_heart	ENSMUSG00000039804	None	None	0
mouse_heart	ENSMUSG00000039809	None	None	0
mouse_heart	ENSMUSG00000039810	None	None	0
mouse_heart	ENSMUSG00000039813	None	None	0
mouse_heart	ENSMUSG00000039814	None	None	0
mouse_heart	ENSMUSG00000039824	None	None	0
mouse_heart	ENSMUSG00000039826	None	None	0
mouse_heart	ENSMUSG00000039828	None	None	0
mouse_heart	ENSMUSG00000039831	None	None	0
mouse_heart	ENSMUSG00000039834	None	None	0
mouse_heart	ENSMUSG00000039835	None	None	0
mouse_heart	ENSMUSG00000039840	None	None	0
mouse_heart	ENSMUSG00000039841	None	None	0
mouse_heart	ENSMUSG00000039842	None	None	0
mouse_heart	ENSMUSG00000039844	None	None	0
mouse_heart	ENSMUSG00000039849	None	None	0
mouse_heart	ENSMUSG00000039850	None	None	0
mouse_heart	ENSMUSG00000039851	None	None	0
mouse_heart	ENSMUSG00000039852	None	None	0
mouse_heart	ENSMUSG00000039853	None	None	0
mouse_heart	ENSMUSG00000039860	None	None	0
mouse_heart	ENSMUSG00000039865	None	None	0
mouse_heart	ENSMUSG00000039873	None	None	0
mouse_heart	ENSMUSG00000039878	None	None	0
mouse_heart	ENSMUSG00000039879	None	None	0
mouse_heart	ENSMUSG00000039883	None	None	0
mouse_heart	ENSMUSG00000039886	None	None	0
mouse_heart	ENSMUSG00000039887	None	None	0
mouse_heart	ENSMUSG00000039891	None	None	0
mouse_heart	ENSMUSG00000039899	None	None	0
mouse_heart	ENSMUSG00000039901	None	None	0
mouse_heart	ENSMUSG00000039903	None	None	0
mouse_heart	ENSMUSG00000039904	None	None	0
mouse_heart	ENSMUSG00000039908	None	None	0
mouse_heart	ENSMUSG00000039911	None	None	0
mouse_heart	ENSMUSG00000039914	None	None	0
mouse_heart	ENSMUSG00000039917	None	None	0
mouse_heart	ENSMUSG00000039929	None	None	0
mouse_heart	ENSMUSG00000039934	None	None	0
mouse_heart	ENSMUSG00000039936	None	None	0
mouse_heart	ENSMUSG00000039942	None	None	0
mouse_heart	ENSMUSG00000039943	None	None	0
mouse_heart	ENSMUSG00000039952	None	None	0
mouse_heart	ENSMUSG00000039953	None	None	0
mouse_heart	ENSMUSG00000039954	None	None	0
mouse_heart	ENSMUSG00000039956	None	None	0
mouse_heart	ENSMUSG00000039958	None	None	0
mouse_heart	ENSMUSG00000039959	None	None	0
mouse_heart	ENSMUSG00000039960	None	None	0
mouse_heart	ENSMUSG00000039963	None	None	0
mouse_heart	ENSMUSG00000039967	None	None	0
mouse_heart	ENSMUSG00000039968	None	None	0
mouse_heart	ENSMUSG00000039976	None	None	0
mouse_heart	ENSMUSG00000039977	None	None	0
mouse_heart	ENSMUSG00000039981	None	None	0
mouse_heart	ENSMUSG00000039982	None	None	0
mouse_heart	ENSMUSG00000039983	None	None	0
mouse_heart	ENSMUSG00000039985	None	None	0
mouse_heart	ENSMUSG00000039987	None	None	0
mouse_heart	ENSMUSG00000039988	None	None	0
mouse_heart	ENSMUSG00000039989	None	None	0
mouse_heart	ENSMUSG00000039990	None	None	0
mouse_heart	ENSMUSG00000039994	None	None	0
mouse_heart	ENSMUSG00000039997	None	None	0
mouse_heart	ENSMUSG00000040003	None	None	0
mouse_heart	ENSMUSG00000040006	None	None	0
mouse_heart	ENSMUSG00000040007	None	None	0
mouse_heart	ENSMUSG00000040009	None	None	0
mouse_heart	ENSMUSG00000040010	None	None	0
mouse_heart	ENSMUSG00000040016	None	None	0
mouse_heart	ENSMUSG00000040018	None	None	0
mouse_heart	ENSMUSG00000040021	None	None	0
mouse_heart	ENSMUSG00000040022	None	None	0
mouse_heart	ENSMUSG00000040025	None	None	0
mouse_heart	ENSMUSG00000040026	None	None	0
mouse_heart	ENSMUSG00000040028	None	None	0
mouse_heart	ENSMUSG00000040029	None	None	0
mouse_heart	ENSMUSG00000040033	None	None	0
mouse_heart	ENSMUSG00000040034	None	None	0
mouse_heart	ENSMUSG00000040037	None	None	0
mouse_heart	ENSMUSG00000040040	None	None	0
mouse_heart	ENSMUSG00000040043	None	None	0.0833333
mouse_heart	ENSMUSG00000040044	None	None	0
mouse_heart	ENSMUSG00000040046	None	None	0
mouse_heart	ENSMUSG00000040054	None	None	0
mouse_heart	ENSMUSG00000040061	None	None	0
mouse_heart	ENSMUSG00000040084	None	None	0
mouse_heart	ENSMUSG00000040086	None	None	0
mouse_heart	ENSMUSG00000040093	None	None	0
mouse_heart	ENSMUSG00000040097	None	None	0
mouse_heart	ENSMUSG00000040102	None	None	0
mouse_heart	ENSMUSG00000040105	None	None	0
mouse_heart	ENSMUSG00000040111	None	None	0
mouse_heart	ENSMUSG00000040112	None	None	0
mouse_heart	ENSMUSG00000040118	None	None	0
mouse_heart	ENSMUSG00000040121	None	None	0
mouse_heart	ENSMUSG00000040123	None	None	0
mouse_heart	ENSMUSG00000040124	None	None	0
mouse_heart	ENSMUSG00000040128	None	None	0
mouse_heart	ENSMUSG00000040133	None	None	0
mouse_heart	ENSMUSG00000040136	None	None	0
mouse_heart	ENSMUSG00000040139	None	None	0
mouse_heart	ENSMUSG00000040140	None	None	0
mouse_heart	ENSMUSG00000040146	None	None	0
mouse_heart	ENSMUSG00000040147	None	None	0
mouse_heart	ENSMUSG00000040151	None	None	0
mouse_heart	ENSMUSG00000040158	None	None	0
mouse_heart	ENSMUSG00000040164	None	None	0
mouse_heart	ENSMUSG00000040167	None	None	0
mouse_heart	ENSMUSG00000040170	None	None	0
mouse_heart	ENSMUSG00000040174	None	None	0
mouse_heart	ENSMUSG00000040177	None	None	0
mouse_heart	ENSMUSG00000040181	None	None	0
mouse_heart	ENSMUSG00000040183	None	None	0
mouse_heart	ENSMUSG00000040187	None	None	0
mouse_heart	ENSMUSG00000040188	None	None	0
mouse_heart	ENSMUSG00000040189	None	None	0
mouse_heart	ENSMUSG00000040195	None	None	0
mouse_heart	ENSMUSG00000040205	None	None	0
mouse_heart	ENSMUSG00000040209	None	None	0
mouse_heart	ENSMUSG00000040212	None	None	0
mouse_heart	ENSMUSG00000040213	None	None	0
mouse_heart	ENSMUSG00000040219	None	None	0
mouse_heart	ENSMUSG00000040220	None	None	0
mouse_heart	ENSMUSG00000040229	None	None	0
mouse_heart	ENSMUSG00000040231	None	None	0
mouse_heart	ENSMUSG00000040234	None	None	0
mouse_heart	ENSMUSG00000040236	None	None	0
mouse_heart	ENSMUSG00000040242	None	None	0
mouse_heart	ENSMUSG00000040247	None	None	0
mouse_heart	ENSMUSG00000040249	None	None	0
mouse_heart	ENSMUSG00000040250	None	None	0
mouse_heart	ENSMUSG00000040253	None	None	0
mouse_heart	ENSMUSG00000040254	None	None	0
mouse_heart	ENSMUSG00000040258	None	None	0
mouse_heart	ENSMUSG00000040260	None	None	0
mouse_heart	ENSMUSG00000040263	None	None	0
mouse_heart	ENSMUSG00000040265	None	None	0
mouse_heart	ENSMUSG00000040268	None	None	0
mouse_heart	ENSMUSG00000040269	None	None	0
mouse_heart	ENSMUSG00000040270	None	None	0
mouse_heart	ENSMUSG00000040272	None	None	0
mouse_heart	ENSMUSG00000040274	None	None	0
mouse_heart	ENSMUSG00000040276	None	None	0
mouse_heart	ENSMUSG00000040280	None	None	0
mouse_heart	ENSMUSG00000040282	None	None	0
mouse_heart	ENSMUSG00000040283	None	None	0
mouse_heart	ENSMUSG00000040287	None	None	0
mouse_heart	ENSMUSG00000040289	None	None	0
mouse_heart	ENSMUSG00000040296	None	None	0
mouse_heart	ENSMUSG00000040297	None	None	0
mouse_heart	ENSMUSG00000040298	None	None	0
mouse_heart	ENSMUSG00000040302	None	None	0
mouse_heart	ENSMUSG00000040312	None	None	0
mouse_heart	ENSMUSG00000040321	None	None	0
mouse_heart	ENSMUSG00000040322	None	None	0
mouse_heart	ENSMUSG00000040325	None	None	0
mouse_heart	ENSMUSG00000040327	None	None	0
mouse_heart	ENSMUSG00000040328	None	None	0
mouse_heart	ENSMUSG00000040329	None	None	0
mouse_heart	ENSMUSG00000040339	None	None	0
mouse_heart	ENSMUSG00000040345	None	None	0
mouse_heart	ENSMUSG00000040350	None	None	0
mouse_heart	ENSMUSG00000040351	None	None	0
mouse_heart	ENSMUSG00000040354	None	None	0
mouse_heart	ENSMUSG00000040356	None	None	0
mouse_heart	ENSMUSG00000040359	None	None	0
mouse_heart	ENSMUSG00000040363	None	None	0
mouse_heart	ENSMUSG00000040364	None	None	0
mouse_heart	ENSMUSG00000040365	None	None	0
mouse_heart	ENSMUSG00000040367	None	None	0
mouse_heart	ENSMUSG00000040370	None	None	0
mouse_heart	ENSMUSG00000040372	None	None	0
mouse_heart	ENSMUSG00000040373	None	None	0
mouse_heart	ENSMUSG00000040374	None	None	0
mouse_heart	ENSMUSG00000040380	None	None	0
mouse_heart	ENSMUSG00000040383	None	None	0
mouse_heart	ENSMUSG00000040387	None	None	0
mouse_heart	ENSMUSG00000040389	None	None	0
mouse_heart	ENSMUSG00000040390	None	None	0
mouse_heart	ENSMUSG00000040396	None	None	0
mouse_heart	ENSMUSG00000040407	None	None	0
mouse_heart	ENSMUSG00000040410	None	None	0
mouse_heart	ENSMUSG00000040412	None	None	0
mouse_heart	ENSMUSG00000040414	None	None	0
mouse_heart	ENSMUSG00000040415	None	None	0
mouse_heart	ENSMUSG00000040420	None	None	0
mouse_heart	ENSMUSG00000040423	None	None	0
mouse_heart	ENSMUSG00000040424	None	None	0
mouse_heart	ENSMUSG00000040428	None	None	0
mouse_heart	ENSMUSG00000040429	None	None	0
mouse_heart	ENSMUSG00000040430	None	None	0
mouse_heart	ENSMUSG00000040432	None	None	0
mouse_heart	ENSMUSG00000040433	None	None	0
mouse_heart	ENSMUSG00000040434	None	None	0
mouse_heart	ENSMUSG00000040441	None	None	0
mouse_heart	ENSMUSG00000040446	None	None	0
mouse_heart	ENSMUSG00000040447	None	None	0
mouse_heart	ENSMUSG00000040451	None	None	0
mouse_heart	ENSMUSG00000040452	None	None	0
mouse_heart	ENSMUSG00000040455	None	None	0
mouse_heart	ENSMUSG00000040459	None	None	0
mouse_heart	ENSMUSG00000040462	None	None	0
mouse_heart	ENSMUSG00000040463	None	None	0
mouse_heart	ENSMUSG00000040464	None	None	0
mouse_heart	ENSMUSG00000040466	None	None	0
mouse_heart	ENSMUSG00000040471	None	None	0
mouse_heart	ENSMUSG00000040472	None	None	0
mouse_heart	ENSMUSG00000040473	None	None	0
mouse_heart	ENSMUSG00000040479	None	None	0
mouse_heart	ENSMUSG00000040481	None	None	0
mouse_heart	ENSMUSG00000040482	None	None	0
mouse_heart	ENSMUSG00000040483	None	None	0
mouse_heart	ENSMUSG00000040488	None	None	0
mouse_heart	ENSMUSG00000040489	None	None	0
mouse_heart	ENSMUSG00000040490	None	None	0
mouse_heart	ENSMUSG00000040498	None	None	0
mouse_heart	ENSMUSG00000040502	None	None	0
mouse_heart	ENSMUSG00000040506	None	None	0
mouse_heart	ENSMUSG00000040511	None	None	0
mouse_heart	ENSMUSG00000040520	None	None	0
mouse_heart	ENSMUSG00000040521	None	None	0
mouse_heart	ENSMUSG00000040522	None	None	0
mouse_heart	ENSMUSG00000040524	None	None	0
mouse_heart	ENSMUSG00000040525	None	None	0
mouse_heart	ENSMUSG00000040528	None	None	0
mouse_heart	ENSMUSG00000040532	None	None	0
mouse_heart	ENSMUSG00000040533	None	None	0
mouse_heart	ENSMUSG00000040536	None	None	0
mouse_heart	ENSMUSG00000040537	None	None	0
mouse_heart	ENSMUSG00000040543	None	None	0
mouse_heart	ENSMUSG00000040548	None	None	0
mouse_heart	ENSMUSG00000040549	None	None	0
mouse_heart	ENSMUSG00000040550	None	None	0
mouse_heart	ENSMUSG00000040552	None	None	0
mouse_heart	ENSMUSG00000040554	None	None	0
mouse_heart	ENSMUSG00000040557	None	None	0
mouse_heart	ENSMUSG00000040560	None	None	0
mouse_heart	ENSMUSG00000040562	None	None	0
mouse_heart	ENSMUSG00000040563	None	None	0
mouse_heart	ENSMUSG00000040564	None	None	0
mouse_heart	ENSMUSG00000040565	None	None	0
mouse_heart	ENSMUSG00000040569	None	None	0
mouse_heart	ENSMUSG00000040570	None	None	0
mouse_heart	ENSMUSG00000040584	None	None	0
mouse_heart	ENSMUSG00000040586	None	None	0
mouse_heart	ENSMUSG00000040591	None	None	0
mouse_heart	ENSMUSG00000040592	None	None	0
mouse_heart	ENSMUSG00000040594	None	None	0
mouse_heart	ENSMUSG00000040596	None	None	0
mouse_heart	ENSMUSG00000040599	None	None	0
mouse_heart	ENSMUSG00000040605	None	None	0
mouse_heart	ENSMUSG00000040606	None	None	0
mouse_heart	ENSMUSG00000040612	None	None	0
mouse_heart	ENSMUSG00000040613	None	None	0
mouse_heart	ENSMUSG00000040616	None	None	0
mouse_heart	ENSMUSG00000040618	None	None	0
mouse_heart	ENSMUSG00000040620	None	None	0
mouse_heart	ENSMUSG00000040621	None	None	0
mouse_heart	ENSMUSG00000040624	None	None	0
mouse_heart	ENSMUSG00000040631	None	None	0
mouse_heart	ENSMUSG00000040640	None	None	0
mouse_heart	ENSMUSG00000040648	None	None	0
mouse_heart	ENSMUSG00000040649	None	None	0
mouse_heart	ENSMUSG00000040651	None	None	0
mouse_heart	ENSMUSG00000040652	None	None	0
mouse_heart	ENSMUSG00000040653	None	None	0
mouse_heart	ENSMUSG00000040658	None	None	0
mouse_heart	ENSMUSG00000040659	None	None	0
mouse_heart	ENSMUSG00000040661	None	None	0
mouse_heart	ENSMUSG00000040663	None	None	0
mouse_heart	ENSMUSG00000040666	None	None	0
mouse_heart	ENSMUSG00000040667	None	None	0
mouse_heart	ENSMUSG00000040669	None	None	0
mouse_heart	ENSMUSG00000040675	None	None	0
mouse_heart	ENSMUSG00000040680	None	None	0
mouse_heart	ENSMUSG00000040687	None	None	0
mouse_heart	ENSMUSG00000040688	None	None	0
mouse_heart	ENSMUSG00000040690	None	None	0
mouse_heart	ENSMUSG00000040694	None	None	0
mouse_heart	ENSMUSG00000040697	None	None	0
mouse_heart	ENSMUSG00000040699	None	None	0.0833333
mouse_heart	ENSMUSG00000040701	None	None	0
mouse_heart	ENSMUSG00000040703	None	None	0
mouse_heart	ENSMUSG00000040705	None	None	0
mouse_heart	ENSMUSG00000040706	None	None	0
mouse_heart	ENSMUSG00000040710	None	None	0.0833333
mouse_heart	ENSMUSG00000040711	None	None	0
mouse_heart	ENSMUSG00000040712	None	None	0
mouse_heart	ENSMUSG00000040713	None	None	0
mouse_heart	ENSMUSG00000040714	None	None	0
mouse_heart	ENSMUSG00000040717	None	None	0
mouse_heart	ENSMUSG00000040720	None	None	0
mouse_heart	ENSMUSG00000040721	None	None	0
mouse_heart	ENSMUSG00000040722	None	None	0
mouse_heart	ENSMUSG00000040723	None	None	0
mouse_heart	ENSMUSG00000040724	None	None	0
mouse_heart	ENSMUSG00000040725	None	None	0
mouse_heart	ENSMUSG00000040726	None	None	0
mouse_heart	ENSMUSG00000040728	None	None	0
mouse_heart	ENSMUSG00000040729	None	None	0
mouse_heart	ENSMUSG00000040731	None	None	0
mouse_heart	ENSMUSG00000040732	None	None	0
mouse_heart	ENSMUSG00000040734	None	None	0
mouse_heart	ENSMUSG00000040738	None	None	0
mouse_heart	ENSMUSG00000040740	None	None	0
mouse_heart	ENSMUSG00000040746	None	None	0
mouse_heart	ENSMUSG00000040747	None	None	0
mouse_heart	ENSMUSG00000040749	None	None	0
mouse_heart	ENSMUSG00000040751	None	None	0
mouse_heart	ENSMUSG00000040759	None	None	0
mouse_heart	ENSMUSG00000040760	None	None	0
mouse_heart	ENSMUSG00000040761	None	None	0
mouse_heart	ENSMUSG00000040767	None	None	0
mouse_heart	ENSMUSG00000040771	None	None	0
mouse_heart	ENSMUSG00000040774	None	None	0
mouse_heart	ENSMUSG00000040782	None	None	0
mouse_heart	ENSMUSG00000040785	None	None	0
mouse_heart	ENSMUSG00000040794	None	None	0
mouse_heart	ENSMUSG00000040795	None	None	0
mouse_heart	ENSMUSG00000040808	None	None	0
mouse_heart	ENSMUSG00000040809	None	None	0
mouse_heart	ENSMUSG00000040811	None	None	0
mouse_heart	ENSMUSG00000040812	None	None	0
mouse_heart	ENSMUSG00000040813	None	None	0
mouse_heart	ENSMUSG00000040818	None	None	0
mouse_heart	ENSMUSG00000040820	None	None	0
mouse_heart	ENSMUSG00000040822	None	None	0
mouse_heart	ENSMUSG00000040828	None	None	0
mouse_heart	ENSMUSG00000040829	None	None	0
mouse_heart	ENSMUSG00000040836	None	None	0
mouse_heart	ENSMUSG00000040840	None	None	0
mouse_heart	ENSMUSG00000040841	None	None	0
mouse_heart	ENSMUSG00000040842	None	None	0
mouse_heart	ENSMUSG00000040843	None	None	0
mouse_heart	ENSMUSG00000040848	None	None	0
mouse_heart	ENSMUSG00000040850	None	None	0
mouse_heart	ENSMUSG00000040852	None	None	0
mouse_heart	ENSMUSG00000040855	None	None	0
mouse_heart	ENSMUSG00000040856	None	None	0
mouse_heart	ENSMUSG00000040857	None	None	0
mouse_heart	ENSMUSG00000040859	None	None	0
mouse_heart	ENSMUSG00000040860	None	None	0
mouse_heart	ENSMUSG00000040865	None	None	0
mouse_heart	ENSMUSG00000040867	None	None	0
mouse_heart	ENSMUSG00000040875	None	None	0
mouse_heart	ENSMUSG00000040877	None	None	0
mouse_heart	ENSMUSG00000040883	None	None	0
mouse_heart	ENSMUSG00000040888	None	None	0
mouse_heart	ENSMUSG00000040891	None	None	0
mouse_heart	ENSMUSG00000040896	None	None	0
mouse_heart	ENSMUSG00000040899	None	None	0
mouse_heart	ENSMUSG00000040904	None	None	0
mouse_heart	ENSMUSG00000040907	None	None	0
mouse_heart	ENSMUSG00000040913	None	None	0
mouse_heart	ENSMUSG00000040918	None	None	0
mouse_heart	ENSMUSG00000040928	None	None	0
mouse_heart	ENSMUSG00000040929	None	None	0
mouse_heart	ENSMUSG00000040935	None	None	0
mouse_heart	ENSMUSG00000040936	None	None	0
mouse_heart	ENSMUSG00000040938	None	None	0
mouse_heart	ENSMUSG00000040940	None	None	0
mouse_heart	ENSMUSG00000040943	None	None	0
mouse_heart	ENSMUSG00000040945	None	None	0
mouse_heart	ENSMUSG00000040950	None	None	0
mouse_heart	ENSMUSG00000040957	None	None	0
mouse_heart	ENSMUSG00000040963	None	None	0
mouse_heart	ENSMUSG00000040964	None	None	0
mouse_heart	ENSMUSG00000040969	None	None	0
mouse_heart	ENSMUSG00000040972	None	None	0
mouse_heart	ENSMUSG00000040978	None	None	0
mouse_heart	ENSMUSG00000040987	None	None	0
mouse_heart	ENSMUSG00000040990	None	None	0
mouse_heart	ENSMUSG00000040997	None	None	0
mouse_heart	ENSMUSG00000040998	None	None	0
mouse_heart	ENSMUSG00000041000	None	None	0
mouse_heart	ENSMUSG00000041012	None	None	0
mouse_heart	ENSMUSG00000041020	None	None	0
mouse_heart	ENSMUSG00000041025	None	None	0
mouse_heart	ENSMUSG00000041028	None	None	0
mouse_heart	ENSMUSG00000041035	None	None	0
mouse_heart	ENSMUSG00000041037	None	None	0
mouse_heart	ENSMUSG00000041040	None	None	0
mouse_heart	ENSMUSG00000041046	None	None	0
mouse_heart	ENSMUSG00000041057	None	None	0
mouse_heart	ENSMUSG00000041058	None	None	0
mouse_heart	ENSMUSG00000041062	None	None	0
mouse_heart	ENSMUSG00000041064	None	None	0
mouse_heart	ENSMUSG00000041073	None	None	0
mouse_heart	ENSMUSG00000041075	None	None	0
mouse_heart	ENSMUSG00000041078	None	None	0
mouse_heart	ENSMUSG00000041079	None	None	0
mouse_heart	ENSMUSG00000041084	None	None	0
mouse_heart	ENSMUSG00000041096	None	None	0
mouse_heart	ENSMUSG00000041112	None	None	0
mouse_heart	ENSMUSG00000041115	None	None	0
mouse_heart	ENSMUSG00000041117	None	None	0
mouse_heart	ENSMUSG00000041119	None	None	0
mouse_heart	ENSMUSG00000041120	None	None	0
mouse_heart	ENSMUSG00000041124	None	None	0
mouse_heart	ENSMUSG00000041130	None	None	0
mouse_heart	ENSMUSG00000041132	None	None	0
mouse_heart	ENSMUSG00000041134	None	None	0
mouse_heart	ENSMUSG00000041135	None	None	0
mouse_heart	ENSMUSG00000041138	None	None	0
mouse_heart	ENSMUSG00000041143	None	None	0
mouse_heart	ENSMUSG00000041144	None	None	0
mouse_heart	ENSMUSG00000041153	None	None	0
mouse_heart	ENSMUSG00000041161	None	None	0
mouse_heart	ENSMUSG00000041164	None	None	0
mouse_heart	ENSMUSG00000041165	None	None	0
mouse_heart	ENSMUSG00000041168	None	None	0
mouse_heart	ENSMUSG00000041180	None	None	0
mouse_heart	ENSMUSG00000041187	None	None	0
mouse_heart	ENSMUSG00000041189	None	None	0
mouse_heart	ENSMUSG00000041193	None	None	0
mouse_heart	ENSMUSG00000041199	None	None	0
mouse_heart	ENSMUSG00000041203	None	None	0
mouse_heart	ENSMUSG00000041215	None	None	0
mouse_heart	ENSMUSG00000041216	None	None	0
mouse_heart	ENSMUSG00000041219	None	None	0
mouse_heart	ENSMUSG00000041220	None	None	0
mouse_heart	ENSMUSG00000041225	None	None	0
mouse_heart	ENSMUSG00000041229	None	None	0
mouse_heart	ENSMUSG00000041231	None	None	0
mouse_heart	ENSMUSG00000041235	None	None	0
mouse_heart	ENSMUSG00000041236	None	None	0
mouse_heart	ENSMUSG00000041238	None	None	0
mouse_heart	ENSMUSG00000041241	None	None	0
mouse_heart	ENSMUSG00000041245	None	None	0
mouse_heart	ENSMUSG00000041258	None	None	0
mouse_heart	ENSMUSG00000041261	None	None	0
mouse_heart	ENSMUSG00000041263	None	None	0
mouse_heart	ENSMUSG00000041264	None	None	0
mouse_heart	ENSMUSG00000041268	None	None	0
mouse_heart	ENSMUSG00000041272	None	None	0
mouse_heart	ENSMUSG00000041278	None	None	0
mouse_heart	ENSMUSG00000041287	None	None	0
mouse_heart	ENSMUSG00000041297	None	None	0
mouse_heart	ENSMUSG00000041298	None	None	0
mouse_heart	ENSMUSG00000041301	None	None	0
mouse_heart	ENSMUSG00000041303	None	None	0
mouse_heart	ENSMUSG00000041308	None	None	0
mouse_heart	ENSMUSG00000041309	None	None	0
mouse_heart	ENSMUSG00000041313	None	None	0
mouse_heart	ENSMUSG00000041319	None	None	0
mouse_heart	ENSMUSG00000041323	None	None	0
mouse_heart	ENSMUSG00000041324	None	None	0
mouse_heart	ENSMUSG00000041328	None	None	0
mouse_heart	ENSMUSG00000041329	None	None	0
mouse_heart	ENSMUSG00000041341	None	None	0
mouse_heart	ENSMUSG00000041343	None	None	0
mouse_heart	ENSMUSG00000041346	None	None	0
mouse_heart	ENSMUSG00000041347	None	None	0
mouse_heart	ENSMUSG00000041351	None	None	0
mouse_heart	ENSMUSG00000041353	None	None	0
mouse_heart	ENSMUSG00000041354	None	None	0
mouse_heart	ENSMUSG00000041355	None	None	0
mouse_heart	ENSMUSG00000041360	None	None	0
mouse_heart	ENSMUSG00000041361	None	None	0
mouse_heart	ENSMUSG00000041362	None	None	0
mouse_heart	ENSMUSG00000041375	None	None	0
mouse_heart	ENSMUSG00000041377	None	None	0
mouse_heart	ENSMUSG00000041378	None	None	0
mouse_heart	ENSMUSG00000041390	None	None	0
mouse_heart	ENSMUSG00000041396	None	None	0
mouse_heart	ENSMUSG00000041406	None	None	0
mouse_heart	ENSMUSG00000041408	None	None	0
mouse_heart	ENSMUSG00000041415	None	None	0
mouse_heart	ENSMUSG00000041417	None	None	0
mouse_heart	ENSMUSG00000041420	None	None	0
mouse_heart	ENSMUSG00000041423	None	None	0
mouse_heart	ENSMUSG00000041426	None	None	0
mouse_heart	ENSMUSG00000041429	None	None	0
mouse_heart	ENSMUSG00000041431	None	None	0
mouse_heart	ENSMUSG00000041438	None	None	0
mouse_heart	ENSMUSG00000041439	None	None	0
mouse_heart	ENSMUSG00000041440	None	None	0
mouse_heart	ENSMUSG00000041444	None	None	0
mouse_heart	ENSMUSG00000041445	None	None	0
mouse_heart	ENSMUSG00000041459	None	None	0
mouse_heart	ENSMUSG00000041460	None	None	0
mouse_heart	ENSMUSG00000041471	None	None	0
mouse_heart	ENSMUSG00000041476	None	None	0
mouse_heart	ENSMUSG00000041477	None	None	0
mouse_heart	ENSMUSG00000041479	None	None	0
mouse_heart	ENSMUSG00000041481	None	None	0
mouse_heart	ENSMUSG00000041482	None	None	0
mouse_heart	ENSMUSG00000041483	None	None	0
mouse_heart	ENSMUSG00000041488	None	None	0
mouse_heart	ENSMUSG00000041491	None	None	0
mouse_heart	ENSMUSG00000041498	None	None	0
mouse_heart	ENSMUSG00000041506	None	None	0
mouse_heart	ENSMUSG00000041515	None	None	0
mouse_heart	ENSMUSG00000041528	None	None	0
mouse_heart	ENSMUSG00000041530	None	None	0
mouse_heart	ENSMUSG00000041538	None	None	0
mouse_heart	ENSMUSG00000041540	None	None	0
mouse_heart	ENSMUSG00000041548	None	None	0
mouse_heart	ENSMUSG00000041552	None	None	0
mouse_heart	ENSMUSG00000041556	None	None	0
mouse_heart	ENSMUSG00000041559	None	None	0
mouse_heart	ENSMUSG00000041560	None	None	0
mouse_heart	ENSMUSG00000041566	None	None	0
mouse_heart	ENSMUSG00000041567	None	None	0
mouse_heart	ENSMUSG00000041570	None	None	0
mouse_heart	ENSMUSG00000041571	None	None	0.0769231
mouse_heart	ENSMUSG00000041577	None	None	0
mouse_heart	ENSMUSG00000041592	None	None	0
mouse_heart	ENSMUSG00000041594	None	None	0
mouse_heart	ENSMUSG00000041598	None	None	0
mouse_heart	ENSMUSG00000041605	None	None	0
mouse_heart	ENSMUSG00000041607	None	None	0
mouse_heart	ENSMUSG00000041609	None	None	0
mouse_heart	ENSMUSG00000041617	None	None	0
mouse_heart	ENSMUSG00000041623	None	None	0
mouse_heart	ENSMUSG00000041624	None	None	0
mouse_heart	ENSMUSG00000041625	None	None	0
mouse_heart	ENSMUSG00000041629	None	None	0.0769231
mouse_heart	ENSMUSG00000041632	None	None	0
mouse_heart	ENSMUSG00000041633	None	None	0
mouse_heart	ENSMUSG00000041638	None	None	0
mouse_heart	ENSMUSG00000041642	None	None	0
mouse_heart	ENSMUSG00000041645	None	None	0
mouse_heart	ENSMUSG00000041649	None	None	0
mouse_heart	ENSMUSG00000041650	None	None	0
mouse_heart	ENSMUSG00000041654	None	None	0
mouse_heart	ENSMUSG00000041658	None	None	0
mouse_heart	ENSMUSG00000041670	None	None	0
mouse_heart	ENSMUSG00000041671	None	None	0
mouse_heart	ENSMUSG00000041673	None	None	0
mouse_heart	ENSMUSG00000041679	None	None	0
mouse_heart	ENSMUSG00000041684	None	None	0
mouse_heart	ENSMUSG00000041685	None	None	0
mouse_heart	ENSMUSG00000041688	None	None	0
mouse_heart	ENSMUSG00000041695	None	None	0
mouse_heart	ENSMUSG00000041696	None	None	0
mouse_heart	ENSMUSG00000041702	None	None	0
mouse_heart	ENSMUSG00000041703	None	None	0
mouse_heart	ENSMUSG00000041707	None	None	0
mouse_heart	ENSMUSG00000041710	None	None	0
mouse_heart	ENSMUSG00000041712	None	None	0
mouse_heart	ENSMUSG00000041716	None	None	0
mouse_heart	ENSMUSG00000041718	None	None	0
mouse_heart	ENSMUSG00000041720	None	None	0
mouse_heart	ENSMUSG00000041722	None	None	0
mouse_heart	ENSMUSG00000041729	None	None	0
mouse_heart	ENSMUSG00000041731	None	None	0
mouse_heart	ENSMUSG00000041733	None	None	0
mouse_heart	ENSMUSG00000041734	None	None	0
mouse_heart	ENSMUSG00000041740	None	None	0
mouse_heart	ENSMUSG00000041741	None	None	0
mouse_heart	ENSMUSG00000041747	None	None	0
mouse_heart	ENSMUSG00000041754	None	None	0
mouse_heart	ENSMUSG00000041757	None	None	0
mouse_heart	ENSMUSG00000041762	None	None	0
mouse_heart	ENSMUSG00000041763	None	None	0
mouse_heart	ENSMUSG00000041765	None	None	0
mouse_heart	ENSMUSG00000041769	None	None	0
mouse_heart	ENSMUSG00000041771	None	None	0
mouse_heart	ENSMUSG00000041773	None	None	0
mouse_heart	ENSMUSG00000041774	None	None	0
mouse_heart	ENSMUSG00000041775	None	None	0
mouse_heart	ENSMUSG00000041777	None	None	0
mouse_heart	ENSMUSG00000041779	None	None	0
mouse_heart	ENSMUSG00000041781	None	None	0
mouse_heart	ENSMUSG00000041782	None	None	0
mouse_heart	ENSMUSG00000041789	None	None	0
mouse_heart	ENSMUSG00000041794	None	None	0
mouse_heart	ENSMUSG00000041797	None	None	0
mouse_heart	ENSMUSG00000041798	None	None	0
mouse_heart	ENSMUSG00000041801	None	None	0
mouse_heart	ENSMUSG00000041809	None	None	0
mouse_heart	ENSMUSG00000041815	None	None	0
mouse_heart	ENSMUSG00000041817	None	None	0
mouse_heart	ENSMUSG00000041827	None	None	0
mouse_heart	ENSMUSG00000041828	None	None	0
mouse_heart	ENSMUSG00000041831	None	None	0
mouse_heart	ENSMUSG00000041836	None	None	0
mouse_heart	ENSMUSG00000041837	None	None	0
mouse_heart	ENSMUSG00000041840	None	None	0
mouse_heart	ENSMUSG00000041842	None	None	0
mouse_heart	ENSMUSG00000041845	None	None	0
mouse_heart	ENSMUSG00000041846	None	None	0
mouse_heart	ENSMUSG00000041849	None	None	0
mouse_heart	ENSMUSG00000041852	None	None	0
mouse_heart	ENSMUSG00000041859	None	None	0
mouse_heart	ENSMUSG00000041870	None	None	0
mouse_heart	ENSMUSG00000041872	None	None	0
mouse_heart	ENSMUSG00000041878	None	None	0
mouse_heart	ENSMUSG00000041879	None	None	0
mouse_heart	ENSMUSG00000041886	None	None	0
mouse_heart	ENSMUSG00000041889	None	None	0
mouse_heart	ENSMUSG00000041890	None	None	0
mouse_heart	ENSMUSG00000041891	None	None	0
mouse_heart	ENSMUSG00000041895	None	None	0
mouse_heart	ENSMUSG00000041907	None	None	0
mouse_heart	ENSMUSG00000041911	None	None	0
mouse_heart	ENSMUSG00000041912	None	None	0
mouse_heart	ENSMUSG00000041915	None	None	0
mouse_heart	ENSMUSG00000041920	None	None	0
mouse_heart	ENSMUSG00000041921	None	None	0
mouse_heart	ENSMUSG00000041923	None	None	0
mouse_heart	ENSMUSG00000041926	None	None	0
mouse_heart	ENSMUSG00000041930	None	None	0
mouse_heart	ENSMUSG00000041935	None	None	0
mouse_heart	ENSMUSG00000041936	None	None	0
mouse_heart	ENSMUSG00000041939	None	None	0
mouse_heart	ENSMUSG00000041945	None	None	0
mouse_heart	ENSMUSG00000041949	None	None	0
mouse_heart	ENSMUSG00000041954	None	None	0
mouse_heart	ENSMUSG00000041957	None	None	0
mouse_heart	ENSMUSG00000041958	None	None	0
mouse_heart	ENSMUSG00000041961	None	None	0
mouse_heart	ENSMUSG00000041966	None	None	0
mouse_heart	ENSMUSG00000041974	None	None	0
mouse_heart	ENSMUSG00000041975	None	None	0
mouse_heart	ENSMUSG00000041977	None	None	0
mouse_heart	ENSMUSG00000041986	None	None	0
mouse_heart	ENSMUSG00000041992	None	None	0
mouse_heart	ENSMUSG00000041995	None	None	0
mouse_heart	ENSMUSG00000041997	None	None	0
mouse_heart	ENSMUSG00000042010	None	None	0
mouse_heart	ENSMUSG00000042015	None	None	0
mouse_heart	ENSMUSG00000042029	None	None	0
mouse_heart	ENSMUSG00000042032	None	None	0
mouse_heart	ENSMUSG00000042035	None	None	0
mouse_heart	ENSMUSG00000042042	None	None	0
mouse_heart	ENSMUSG00000042043	None	None	0
mouse_heart	ENSMUSG00000042046	None	None	0
mouse_heart	ENSMUSG00000042050	None	None	0
mouse_heart	ENSMUSG00000042055	None	None	0
mouse_heart	ENSMUSG00000042063	None	None	0
mouse_heart	ENSMUSG00000042064	None	None	0
mouse_heart	ENSMUSG00000042066	None	None	0
mouse_heart	ENSMUSG00000042073	None	None	0
mouse_heart	ENSMUSG00000042082	None	None	0
mouse_heart	ENSMUSG00000042097	None	None	0
mouse_heart	ENSMUSG00000042099	None	None	0
mouse_heart	ENSMUSG00000042104	None	None	0
mouse_heart	ENSMUSG00000042105	None	None	0
mouse_heart	ENSMUSG00000042106	None	None	0
mouse_heart	ENSMUSG00000042109	None	None	0
mouse_heart	ENSMUSG00000042111	None	None	0
mouse_heart	ENSMUSG00000042115	None	None	0
mouse_heart	ENSMUSG00000042116	None	None	0
mouse_heart	ENSMUSG00000042121	None	None	0
mouse_heart	ENSMUSG00000042129	None	None	0
mouse_heart	ENSMUSG00000042133	None	None	0
mouse_heart	ENSMUSG00000042138	None	None	0
mouse_heart	ENSMUSG00000042148	None	None	0
mouse_heart	ENSMUSG00000042155	None	None	0
mouse_heart	ENSMUSG00000042156	None	None	0
mouse_heart	ENSMUSG00000042165	None	None	0
mouse_heart	ENSMUSG00000042167	None	None	0
mouse_heart	ENSMUSG00000042178	None	None	0
mouse_heart	ENSMUSG00000042182	None	None	0
mouse_heart	ENSMUSG00000042185	None	None	0
mouse_heart	ENSMUSG00000042190	None	None	0
mouse_heart	ENSMUSG00000042195	None	None	0
mouse_heart	ENSMUSG00000042197	None	None	0
mouse_heart	ENSMUSG00000042198	None	None	0
mouse_heart	ENSMUSG00000042202	None	None	0
mouse_heart	ENSMUSG00000042203	None	None	0
mouse_heart	ENSMUSG00000042207	None	None	0
mouse_heart	ENSMUSG00000042208	None	None	0
mouse_heart	ENSMUSG00000042210	None	None	0
mouse_heart	ENSMUSG00000042211	None	None	0
mouse_heart	ENSMUSG00000042213	None	None	0
mouse_heart	ENSMUSG00000042215	None	None	0
mouse_heart	ENSMUSG00000042216	None	None	0
mouse_heart	ENSMUSG00000042225	None	None	0
mouse_heart	ENSMUSG00000042228	None	None	0
mouse_heart	ENSMUSG00000042229	None	None	0
mouse_heart	ENSMUSG00000042246	None	None	0
mouse_heart	ENSMUSG00000042249	None	None	0
mouse_heart	ENSMUSG00000042251	None	None	0
mouse_heart	ENSMUSG00000042256	None	None	0
mouse_heart	ENSMUSG00000042258	None	None	0
mouse_heart	ENSMUSG00000042262	None	None	0
mouse_heart	ENSMUSG00000042265	None	None	0
mouse_heart	ENSMUSG00000042268	None	None	0
mouse_heart	ENSMUSG00000042269	None	None	0
mouse_heart	ENSMUSG00000042271	None	None	0
mouse_heart	ENSMUSG00000042272	None	None	0
mouse_heart	ENSMUSG00000042275	None	None	0
mouse_heart	ENSMUSG00000042284	None	None	0
mouse_heart	ENSMUSG00000042286	None	None	0
mouse_heart	ENSMUSG00000042289	None	None	0
mouse_heart	ENSMUSG00000042292	None	None	0
mouse_heart	ENSMUSG00000042293	None	None	0
mouse_heart	ENSMUSG00000042298	None	None	0
mouse_heart	ENSMUSG00000042302	None	None	0
mouse_heart	ENSMUSG00000042303	None	None	0
mouse_heart	ENSMUSG00000042305	None	None	0
mouse_heart	ENSMUSG00000042306	None	None	0
mouse_heart	ENSMUSG00000042308	None	None	0
mouse_heart	ENSMUSG00000042312	None	None	0
mouse_heart	ENSMUSG00000042320	None	None	0
mouse_heart	ENSMUSG00000042323	None	None	0
mouse_heart	ENSMUSG00000042328	None	None	0
mouse_heart	ENSMUSG00000042331	None	None	0
mouse_heart	ENSMUSG00000042333	None	None	0
mouse_heart	ENSMUSG00000042340	None	None	0
mouse_heart	ENSMUSG00000042345	None	None	0
mouse_heart	ENSMUSG00000042348	None	None	0
mouse_heart	ENSMUSG00000042349	None	None	0
mouse_heart	ENSMUSG00000042350	None	None	0
mouse_heart	ENSMUSG00000042351	None	None	0
mouse_heart	ENSMUSG00000042353	None	None	0
mouse_heart	ENSMUSG00000042357	None	None	0
mouse_heart	ENSMUSG00000042359	None	None	0
mouse_heart	ENSMUSG00000042363	None	None	0
mouse_heart	ENSMUSG00000042364	None	None	0
mouse_heart	ENSMUSG00000042367	None	None	0
mouse_heart	ENSMUSG00000042369	None	None	0
mouse_heart	ENSMUSG00000042371	None	None	0
mouse_heart	ENSMUSG00000042372	None	None	0
mouse_heart	ENSMUSG00000042377	None	None	0
mouse_heart	ENSMUSG00000042379	None	None	0
mouse_heart	ENSMUSG00000042380	None	None	0
mouse_heart	ENSMUSG00000042388	None	None	0
mouse_heart	ENSMUSG00000042389	None	None	0
mouse_heart	ENSMUSG00000042390	None	None	0
mouse_heart	ENSMUSG00000042396	None	None	0
mouse_heart	ENSMUSG00000042401	None	None	0
mouse_heart	ENSMUSG00000042404	None	None	0
mouse_heart	ENSMUSG00000042406	None	None	0
mouse_heart	ENSMUSG00000042408	None	None	0
mouse_heart	ENSMUSG00000042410	None	None	0
mouse_heart	ENSMUSG00000042417	None	None	0
mouse_heart	ENSMUSG00000042419	None	None	0
mouse_heart	ENSMUSG00000042423	None	None	0
mouse_heart	ENSMUSG00000042426	None	None	0
mouse_heart	ENSMUSG00000042428	None	None	0
mouse_heart	ENSMUSG00000042429	None	None	0
mouse_heart	ENSMUSG00000042436	None	None	0
mouse_heart	ENSMUSG00000042439	None	None	0
mouse_heart	ENSMUSG00000042444	None	None	0
mouse_heart	ENSMUSG00000042446	None	None	0
mouse_heart	ENSMUSG00000042447	None	None	0
mouse_heart	ENSMUSG00000042453	None	None	0
mouse_heart	ENSMUSG00000042460	None	None	0
mouse_heart	ENSMUSG00000042462	None	None	0
mouse_heart	ENSMUSG00000042472	None	None	0
mouse_heart	ENSMUSG00000042473	None	None	0
mouse_heart	ENSMUSG00000042474	None	None	0
mouse_heart	ENSMUSG00000042476	None	None	0
mouse_heart	ENSMUSG00000042485	None	None	0
mouse_heart	ENSMUSG00000042487	None	None	0
mouse_heart	ENSMUSG00000042489	None	None	0
mouse_heart	ENSMUSG00000042492	None	None	0
mouse_heart	ENSMUSG00000042496	None	None	0
mouse_heart	ENSMUSG00000042498	None	None	0
mouse_heart	ENSMUSG00000042500	None	None	0
mouse_heart	ENSMUSG00000042502	None	None	0
mouse_heart	ENSMUSG00000042505	None	None	0
mouse_heart	ENSMUSG00000042506	None	None	0
mouse_heart	ENSMUSG00000042507	None	None	0
mouse_heart	ENSMUSG00000042508	None	None	0
mouse_heart	ENSMUSG00000042510	None	None	0
mouse_heart	ENSMUSG00000042514	None	None	0
mouse_heart	ENSMUSG00000042515	None	None	0
mouse_heart	ENSMUSG00000042520	None	None	0
mouse_heart	ENSMUSG00000042523	None	None	0
mouse_heart	ENSMUSG00000042524	None	None	0
mouse_heart	ENSMUSG00000042529	None	None	0
mouse_heart	ENSMUSG00000042532	None	None	0
mouse_heart	ENSMUSG00000042535	None	None	0
mouse_heart	ENSMUSG00000042540	None	None	0
mouse_heart	ENSMUSG00000042541	None	None	0
mouse_heart	ENSMUSG00000042548	None	None	0
mouse_heart	ENSMUSG00000042549	None	None	0
mouse_heart	ENSMUSG00000042557	None	None	0
mouse_heart	ENSMUSG00000042558	None	None	0
mouse_heart	ENSMUSG00000042564	None	None	0
mouse_heart	ENSMUSG00000042567	None	None	0
mouse_heart	ENSMUSG00000042569	None	None	0
mouse_heart	ENSMUSG00000042570	None	None	0
mouse_heart	ENSMUSG00000042572	None	None	0
mouse_heart	ENSMUSG00000042579	None	None	0
mouse_heart	ENSMUSG00000042581	None	None	0
mouse_heart	ENSMUSG00000042589	None	None	0
mouse_heart	ENSMUSG00000042590	None	None	0
mouse_heart	ENSMUSG00000042594	None	None	0
mouse_heart	ENSMUSG00000042595	None	None	0
mouse_heart	ENSMUSG00000042599	None	None	0
mouse_heart	ENSMUSG00000042604	None	None	0
mouse_heart	ENSMUSG00000042605	None	None	0
mouse_heart	ENSMUSG00000042606	None	None	0
mouse_heart	ENSMUSG00000042607	None	None	0
mouse_heart	ENSMUSG00000042608	None	None	0
mouse_heart	ENSMUSG00000042613	None	None	0
mouse_heart	ENSMUSG00000042616	None	None	0
mouse_heart	ENSMUSG00000042622	None	None	0
mouse_heart	ENSMUSG00000042625	None	None	0
mouse_heart	ENSMUSG00000042626	None	None	0
mouse_heart	ENSMUSG00000042628	None	None	0
mouse_heart	ENSMUSG00000042632	None	None	0
mouse_heart	ENSMUSG00000042638	None	None	0
mouse_heart	ENSMUSG00000042642	None	None	0
mouse_heart	ENSMUSG00000042644	None	None	0
mouse_heart	ENSMUSG00000042647	None	None	0
mouse_heart	ENSMUSG00000042650	None	None	0
mouse_heart	ENSMUSG00000042655	None	None	0
mouse_heart	ENSMUSG00000042659	None	None	0
mouse_heart	ENSMUSG00000042660	None	None	0
mouse_heart	ENSMUSG00000042662	None	None	0
mouse_heart	ENSMUSG00000042670	None	None	0
mouse_heart	ENSMUSG00000042671	None	None	0
mouse_heart	ENSMUSG00000042675	None	None	0
mouse_heart	ENSMUSG00000042677	None	None	0
mouse_heart	ENSMUSG00000042678	None	None	0
mouse_heart	ENSMUSG00000042680	None	None	0
mouse_heart	ENSMUSG00000042682	None	None	0.0833333
mouse_heart	ENSMUSG00000042684	None	None	0
mouse_heart	ENSMUSG00000042686	None	None	0
mouse_heart	ENSMUSG00000042688	None	None	0
mouse_heart	ENSMUSG00000042694	None	None	0
mouse_heart	ENSMUSG00000042699	None	None	0
mouse_heart	ENSMUSG00000042700	None	None	0.0833333
mouse_heart	ENSMUSG00000042705	None	None	0
mouse_heart	ENSMUSG00000042707	None	None	0
mouse_heart	ENSMUSG00000042708	None	None	0
mouse_heart	ENSMUSG00000042709	None	None	0
mouse_heart	ENSMUSG00000042712	None	None	0.0714286
mouse_heart	ENSMUSG00000042717	None	None	0
mouse_heart	ENSMUSG00000042719	None	None	0
mouse_heart	ENSMUSG00000042724	None	None	0
mouse_heart	ENSMUSG00000042726	None	None	0
mouse_heart	ENSMUSG00000042729	None	None	0
mouse_heart	ENSMUSG00000042734	None	None	0
mouse_heart	ENSMUSG00000042737	None	None	0
mouse_heart	ENSMUSG00000042742	None	None	0
mouse_heart	ENSMUSG00000042743	None	None	0
mouse_heart	ENSMUSG00000042744	None	None	0
mouse_heart	ENSMUSG00000042745	None	None	0.0833333
mouse_heart	ENSMUSG00000042747	None	None	0
mouse_heart	ENSMUSG00000042750	None	None	0
mouse_heart	ENSMUSG00000042751	None	None	0
mouse_heart	ENSMUSG00000042757	None	None	0
mouse_heart	ENSMUSG00000042759	None	None	0
mouse_heart	ENSMUSG00000042761	None	None	0
mouse_heart	ENSMUSG00000042766	None	None	0
mouse_heart	ENSMUSG00000042770	None	None	0
mouse_heart	ENSMUSG00000042772	None	None	0
mouse_heart	ENSMUSG00000042784	None	None	0
mouse_heart	ENSMUSG00000042787	None	None	0
mouse_heart	ENSMUSG00000042788	None	None	0
mouse_heart	ENSMUSG00000042790	None	None	0
mouse_heart	ENSMUSG00000042793	None	None	0
mouse_heart	ENSMUSG00000042797	None	None	0
mouse_heart	ENSMUSG00000042804	None	None	0
mouse_heart	ENSMUSG00000042807	None	None	0
mouse_heart	ENSMUSG00000042808	None	None	0
mouse_heart	ENSMUSG00000042810	None	None	0
mouse_heart	ENSMUSG00000042812	None	None	0
mouse_heart	ENSMUSG00000042814	None	None	0
mouse_heart	ENSMUSG00000042817	None	None	0
mouse_heart	ENSMUSG00000042821	None	None	0
mouse_heart	ENSMUSG00000042826	None	None	0
mouse_heart	ENSMUSG00000042828	None	None	0
mouse_heart	ENSMUSG00000042831	None	None	0
mouse_heart	ENSMUSG00000042834	None	None	0
mouse_heart	ENSMUSG00000042842	None	None	0
mouse_heart	ENSMUSG00000042845	None	None	0.0833333
mouse_heart	ENSMUSG00000042846	None	None	0
mouse_heart	ENSMUSG00000042851	None	None	0
mouse_heart	ENSMUSG00000042854	None	None	0
mouse_heart	ENSMUSG00000042870	None	None	0.0769231
mouse_heart	ENSMUSG00000042873	None	None	0
mouse_heart	ENSMUSG00000042894	None	None	0
mouse_heart	ENSMUSG00000042895	None	None	0
mouse_heart	ENSMUSG00000042901	None	None	0
mouse_heart	ENSMUSG00000042903	None	None	0
mouse_heart	ENSMUSG00000042918	None	None	0
mouse_heart	ENSMUSG00000042942	None	None	0
mouse_heart	ENSMUSG00000042961	None	None	0
mouse_heart	ENSMUSG00000042978	None	None	0
mouse_heart	ENSMUSG00000042985	None	None	0
mouse_heart	ENSMUSG00000042988	None	None	0
mouse_heart	ENSMUSG00000042992	None	None	0
mouse_heart	ENSMUSG00000042997	None	None	0
mouse_heart	ENSMUSG00000043003	None	None	0
mouse_heart	ENSMUSG00000043004	None	None	0
mouse_heart	ENSMUSG00000043008	None	None	0
mouse_heart	ENSMUSG00000043015	None	None	0
mouse_heart	ENSMUSG00000043017	None	None	0
mouse_heart	ENSMUSG00000043019	None	None	0
mouse_heart	ENSMUSG00000043020	None	None	0
mouse_heart	ENSMUSG00000043029	None	None	0
mouse_heart	ENSMUSG00000043036	None	None	0
mouse_heart	ENSMUSG00000043050	None	None	0
mouse_heart	ENSMUSG00000043051	None	None	0
mouse_heart	ENSMUSG00000043059	None	None	0
mouse_heart	ENSMUSG00000043061	None	None	0
mouse_heart	ENSMUSG00000043065	None	None	0
mouse_heart	ENSMUSG00000043067	None	None	0
mouse_heart	ENSMUSG00000043068	None	None	0
mouse_heart	ENSMUSG00000043079	None	None	0
mouse_heart	ENSMUSG00000043085	None	None	0
mouse_heart	ENSMUSG00000043088	None	None	0
mouse_heart	ENSMUSG00000043090	None	None	0
mouse_heart	ENSMUSG00000043091	None	None	0
mouse_heart	ENSMUSG00000043099	None	None	0
mouse_heart	ENSMUSG00000043102	None	None	0
mouse_heart	ENSMUSG00000043110	None	None	0
mouse_heart	ENSMUSG00000043122	None	None	0
mouse_heart	ENSMUSG00000043126	None	None	0
mouse_heart	ENSMUSG00000043131	None	None	0
mouse_heart	ENSMUSG00000043140	None	None	0
mouse_heart	ENSMUSG00000043153	None	None	0
mouse_heart	ENSMUSG00000043154	None	None	0
mouse_heart	ENSMUSG00000043155	None	None	0
mouse_heart	ENSMUSG00000043157	None	None	0
mouse_heart	ENSMUSG00000043162	None	None	0
mouse_heart	ENSMUSG00000043164	None	None	0
mouse_heart	ENSMUSG00000043165	None	None	0
mouse_heart	ENSMUSG00000043168	None	None	0
mouse_heart	ENSMUSG00000043183	None	None	0
mouse_heart	ENSMUSG00000043190	None	None	0
mouse_heart	ENSMUSG00000043207	None	None	0
mouse_heart	ENSMUSG00000043230	None	None	0
mouse_heart	ENSMUSG00000043241	None	None	0
mouse_heart	ENSMUSG00000043243	None	None	0
mouse_heart	ENSMUSG00000043251	None	None	0
mouse_heart	ENSMUSG00000043252	None	None	0
mouse_heart	ENSMUSG00000043257	None	None	0
mouse_heart	ENSMUSG00000043259	None	None	0
mouse_heart	ENSMUSG00000043262	None	None	0
mouse_heart	ENSMUSG00000043263	None	None	0
mouse_heart	ENSMUSG00000043279	None	None	0
mouse_heart	ENSMUSG00000043284	None	None	0
mouse_heart	ENSMUSG00000043286	None	None	0
mouse_heart	ENSMUSG00000043289	None	None	0
mouse_heart	ENSMUSG00000043290	None	None	0
mouse_heart	ENSMUSG00000043298	None	None	0
mouse_heart	ENSMUSG00000043300	None	None	0
mouse_heart	ENSMUSG00000043301	None	None	0
mouse_heart	ENSMUSG00000043311	None	None	0
mouse_heart	ENSMUSG00000043313	None	None	0
mouse_heart	ENSMUSG00000043323	None	None	0
mouse_heart	ENSMUSG00000043333	None	None	0
mouse_heart	ENSMUSG00000043336	None	None	0
mouse_heart	ENSMUSG00000043340	None	None	0
mouse_heart	ENSMUSG00000043342	None	None	0
mouse_heart	ENSMUSG00000043366	None	None	0
mouse_heart	ENSMUSG00000043372	None	None	0
mouse_heart	ENSMUSG00000043384	None	None	0
mouse_heart	ENSMUSG00000043385	None	None	0
mouse_heart	ENSMUSG00000043391	None	None	0
mouse_heart	ENSMUSG00000043398	None	None	0
mouse_heart	ENSMUSG00000043410	None	None	0
mouse_heart	ENSMUSG00000043411	None	None	0
mouse_heart	ENSMUSG00000043415	None	None	0
mouse_heart	ENSMUSG00000043419	None	None	0
mouse_heart	ENSMUSG00000043421	None	None	0
mouse_heart	ENSMUSG00000043424	None	None	0
mouse_heart	ENSMUSG00000043432	None	None	0
mouse_heart	ENSMUSG00000043439	None	None	0
mouse_heart	ENSMUSG00000043445	None	None	0
mouse_heart	ENSMUSG00000043448	None	None	0
mouse_heart	ENSMUSG00000043456	None	None	0
mouse_heart	ENSMUSG00000043460	None	None	0
mouse_heart	ENSMUSG00000043461	None	None	0
mouse_heart	ENSMUSG00000043467	None	None	0
mouse_heart	ENSMUSG00000043468	None	None	0
mouse_heart	ENSMUSG00000043487	None	None	0
mouse_heart	ENSMUSG00000043488	None	None	0
mouse_heart	ENSMUSG00000043496	None	None	0
mouse_heart	ENSMUSG00000043501	None	None	0
mouse_heart	ENSMUSG00000043505	None	None	0
mouse_heart	ENSMUSG00000043510	None	None	0
mouse_heart	ENSMUSG00000043518	None	None	0
mouse_heart	ENSMUSG00000043531	None	None	0
mouse_heart	ENSMUSG00000043535	None	None	0
mouse_heart	ENSMUSG00000043541	None	None	0
mouse_heart	ENSMUSG00000043542	None	None	0
mouse_heart	ENSMUSG00000043549	None	None	0
mouse_heart	ENSMUSG00000043556	None	None	0
mouse_heart	ENSMUSG00000043557	None	None	0
mouse_heart	ENSMUSG00000043572	None	None	0
mouse_heart	ENSMUSG00000043587	None	None	0
mouse_heart	ENSMUSG00000043592	None	None	0
mouse_heart	ENSMUSG00000043602	None	None	0
mouse_heart	ENSMUSG00000043614	None	None	0
mouse_heart	ENSMUSG00000043621	None	None	0
mouse_heart	ENSMUSG00000043629	None	None	0
mouse_heart	ENSMUSG00000043631	None	None	0
mouse_heart	ENSMUSG00000043633	None	None	0
mouse_heart	ENSMUSG00000043635	None	None	0
mouse_heart	ENSMUSG00000043639	None	None	0
mouse_heart	ENSMUSG00000043648	None	None	0
mouse_heart	ENSMUSG00000043664	None	None	0
mouse_heart	ENSMUSG00000043668	None	None	0
mouse_heart	ENSMUSG00000043671	None	None	0
mouse_heart	ENSMUSG00000043673	None	None	0
mouse_heart	ENSMUSG00000043681	None	None	0.0833333
mouse_heart	ENSMUSG00000043683	None	None	0
mouse_heart	ENSMUSG00000043687	None	None	0
mouse_heart	ENSMUSG00000043702	None	None	0
mouse_heart	ENSMUSG00000043719	None	None	0
mouse_heart	ENSMUSG00000043733	None	None	0
mouse_heart	ENSMUSG00000043740	None	None	0
mouse_heart	ENSMUSG00000043753	None	None	0
mouse_heart	ENSMUSG00000043760	None	None	0
mouse_heart	ENSMUSG00000043773	None	None	0
mouse_heart	ENSMUSG00000043782	None	None	0
mouse_heart	ENSMUSG00000043789	None	None	0.0666667
mouse_heart	ENSMUSG00000043794	None	None	0
mouse_heart	ENSMUSG00000043795	None	None	0
mouse_heart	ENSMUSG00000043807	None	None	0
mouse_heart	ENSMUSG00000043811	None	None	0
mouse_heart	ENSMUSG00000043822	None	None	0
mouse_heart	ENSMUSG00000043831	None	None	0
mouse_heart	ENSMUSG00000043832	None	None	0
mouse_heart	ENSMUSG00000043843	None	None	0
mouse_heart	ENSMUSG00000043850	None	None	0
mouse_heart	ENSMUSG00000043857	None	None	0
mouse_heart	ENSMUSG00000043866	None	None	0
mouse_heart	ENSMUSG00000043872	None	None	0
mouse_heart	ENSMUSG00000043881	None	None	0
mouse_heart	ENSMUSG00000043885	None	None	0
mouse_heart	ENSMUSG00000043895	None	None	0
mouse_heart	ENSMUSG00000043903	None	None	0
mouse_heart	ENSMUSG00000043909	None	None	0
mouse_heart	ENSMUSG00000043913	None	None	0
mouse_heart	ENSMUSG00000043923	None	None	0
mouse_heart	ENSMUSG00000043924	None	None	0
mouse_heart	ENSMUSG00000043925	None	None	0
mouse_heart	ENSMUSG00000043929	None	None	0
mouse_heart	ENSMUSG00000043931	None	None	0
mouse_heart	ENSMUSG00000043932	None	None	0
mouse_heart	ENSMUSG00000043940	None	None	0
mouse_heart	ENSMUSG00000043943	None	None	0
mouse_heart	ENSMUSG00000043953	None	None	0
mouse_heart	ENSMUSG00000043962	None	None	0
mouse_heart	ENSMUSG00000043964	None	None	0
mouse_heart	ENSMUSG00000043987	None	None	0
mouse_heart	ENSMUSG00000043991	None	None	0
mouse_heart	ENSMUSG00000043998	None	None	0
mouse_heart	ENSMUSG00000043999	None	None	0
mouse_heart	ENSMUSG00000044005	None	None	0
mouse_heart	ENSMUSG00000044006	None	None	0
mouse_heart	ENSMUSG00000044017	None	None	0
mouse_heart	ENSMUSG00000044018	None	None	0
mouse_heart	ENSMUSG00000044022	None	None	0
mouse_heart	ENSMUSG00000044024	None	None	0
mouse_heart	ENSMUSG00000044026	None	None	0
mouse_heart	ENSMUSG00000044030	None	None	0
mouse_heart	ENSMUSG00000044033	None	None	0
mouse_heart	ENSMUSG00000044034	None	None	0
mouse_heart	ENSMUSG00000044037	None	None	0
mouse_heart	ENSMUSG00000044042	None	None	0
mouse_heart	ENSMUSG00000044043	None	None	0
mouse_heart	ENSMUSG00000044052	None	None	0
mouse_heart	ENSMUSG00000044055	None	None	0
mouse_heart	ENSMUSG00000044056	None	None	0
mouse_heart	ENSMUSG00000044066	None	None	0
mouse_heart	ENSMUSG00000044067	None	None	0
mouse_heart	ENSMUSG00000044068	None	None	0
mouse_heart	ENSMUSG00000044071	None	None	0
mouse_heart	ENSMUSG00000044072	None	None	0
mouse_heart	ENSMUSG00000044080	None	None	0
mouse_heart	ENSMUSG00000044083	None	None	0
mouse_heart	ENSMUSG00000044086	None	None	0
mouse_heart	ENSMUSG00000044092	None	None	0
mouse_heart	ENSMUSG00000044098	None	None	0
mouse_heart	ENSMUSG00000044117	None	None	0
mouse_heart	ENSMUSG00000044122	None	None	0
mouse_heart	ENSMUSG00000044134	None	None	0
mouse_heart	ENSMUSG00000044139	None	None	0
mouse_heart	ENSMUSG00000044145	None	None	0
mouse_heart	ENSMUSG00000044147	None	None	0
mouse_heart	ENSMUSG00000044148	None	None	0
mouse_heart	ENSMUSG00000044149	None	None	0
mouse_heart	ENSMUSG00000044150	None	None	0
mouse_heart	ENSMUSG00000044155	None	None	0
mouse_heart	ENSMUSG00000044162	None	None	0
mouse_heart	ENSMUSG00000044164	None	None	0
mouse_heart	ENSMUSG00000044165	None	None	0
mouse_heart	ENSMUSG00000044167	None	None	0
mouse_heart	ENSMUSG00000044176	None	None	0
mouse_heart	ENSMUSG00000044177	None	None	0
mouse_heart	ENSMUSG00000044197	None	None	0
mouse_heart	ENSMUSG00000044199	None	None	0
mouse_heart	ENSMUSG00000044201	None	None	0
mouse_heart	ENSMUSG00000044206	None	None	0
mouse_heart	ENSMUSG00000044216	None	None	0
mouse_heart	ENSMUSG00000044217	None	None	0
mouse_heart	ENSMUSG00000044220	None	None	0
mouse_heart	ENSMUSG00000044221	None	None	0
mouse_heart	ENSMUSG00000044224	None	None	0
mouse_heart	ENSMUSG00000044229	None	None	0
mouse_heart	ENSMUSG00000044231	None	None	0
mouse_heart	ENSMUSG00000044243	None	None	0
mouse_heart	ENSMUSG00000044244	None	None	0
mouse_heart	ENSMUSG00000044250	None	None	0
mouse_heart	ENSMUSG00000044252	None	None	0
mouse_heart	ENSMUSG00000044254	None	None	0
mouse_heart	ENSMUSG00000044258	None	None	0.0833333
mouse_heart	ENSMUSG00000044265	None	None	0
mouse_heart	ENSMUSG00000044276	None	None	0
mouse_heart	ENSMUSG00000044279	None	None	0
mouse_heart	ENSMUSG00000044287	None	None	0
mouse_heart	ENSMUSG00000044288	None	None	0
mouse_heart	ENSMUSG00000044296	None	None	0
mouse_heart	ENSMUSG00000044303	None	None	0
mouse_heart	ENSMUSG00000044306	None	None	0
mouse_heart	ENSMUSG00000044308	None	None	0
mouse_heart	ENSMUSG00000044309	None	None	0
mouse_heart	ENSMUSG00000044313	None	None	0
mouse_heart	ENSMUSG00000044317	None	None	0
mouse_heart	ENSMUSG00000044320	None	None	0
mouse_heart	ENSMUSG00000044328	None	None	0
mouse_heart	ENSMUSG00000044337	None	None	0
mouse_heart	ENSMUSG00000044338	None	None	0
mouse_heart	ENSMUSG00000044339	None	None	0
mouse_heart	ENSMUSG00000044340	None	None	0
mouse_heart	ENSMUSG00000044345	None	None	0
mouse_heart	ENSMUSG00000044348	None	None	0
mouse_heart	ENSMUSG00000044349	None	None	0
mouse_heart	ENSMUSG00000044350	None	None	0
mouse_heart	ENSMUSG00000044352	None	None	0
mouse_heart	ENSMUSG00000044362	None	None	0
mouse_heart	ENSMUSG00000044364	None	None	0
mouse_heart	ENSMUSG00000044365	None	None	0
mouse_heart	ENSMUSG00000044367	None	None	0
mouse_heart	ENSMUSG00000044387	None	None	0
mouse_heart	ENSMUSG00000044390	None	None	0
mouse_heart	ENSMUSG00000044393	None	None	0
mouse_heart	ENSMUSG00000044400	None	None	0
mouse_heart	ENSMUSG00000044405	None	None	0
mouse_heart	ENSMUSG00000044408	None	None	0
mouse_heart	ENSMUSG00000044424	None	None	0
mouse_heart	ENSMUSG00000044429	None	None	0
mouse_heart	ENSMUSG00000044433	None	None	0
mouse_heart	ENSMUSG00000044442	None	None	0
mouse_heart	ENSMUSG00000044447	None	None	0
mouse_heart	ENSMUSG00000044452	None	None	0
mouse_heart	ENSMUSG00000044453	None	None	0
mouse_heart	ENSMUSG00000044456	None	None	0
mouse_heart	ENSMUSG00000044461	None	None	0
mouse_heart	ENSMUSG00000044465	None	None	0
mouse_heart	ENSMUSG00000044468	None	None	0
mouse_heart	ENSMUSG00000044469	None	None	0
mouse_heart	ENSMUSG00000044471	None	None	0
mouse_heart	ENSMUSG00000044475	None	None	0
mouse_heart	ENSMUSG00000044477	None	None	0
mouse_heart	ENSMUSG00000044485	None	None	0
mouse_heart	ENSMUSG00000044496	None	None	0
mouse_heart	ENSMUSG00000044499	None	None	0
mouse_heart	ENSMUSG00000044501	None	None	0
mouse_heart	ENSMUSG00000044502	None	None	0
mouse_heart	ENSMUSG00000044505	None	None	0
mouse_heart	ENSMUSG00000044522	None	None	0
mouse_heart	ENSMUSG00000044528	None	None	0
mouse_heart	ENSMUSG00000044534	None	None	0
mouse_heart	ENSMUSG00000044548	None	None	0
mouse_heart	ENSMUSG00000044550	None	None	0
mouse_heart	ENSMUSG00000044551	None	None	0
mouse_heart	ENSMUSG00000044556	None	None	0
mouse_heart	ENSMUSG00000044562	None	None	0
mouse_heart	ENSMUSG00000044566	None	None	0
mouse_heart	ENSMUSG00000044573	None	None	0
mouse_heart	ENSMUSG00000044576	None	None	0
mouse_heart	ENSMUSG00000044583	None	None	0
mouse_heart	ENSMUSG00000044595	None	None	0
mouse_heart	ENSMUSG00000044600	None	None	0
mouse_heart	ENSMUSG00000044617	None	None	0
mouse_heart	ENSMUSG00000044626	None	None	0
mouse_heart	ENSMUSG00000044627	None	None	0.0769231
mouse_heart	ENSMUSG00000044628	None	None	0
mouse_heart	ENSMUSG00000044629	None	None	0
mouse_heart	ENSMUSG00000044636	None	None	0
mouse_heart	ENSMUSG00000044641	None	None	0
mouse_heart	ENSMUSG00000044645	None	None	0
mouse_heart	ENSMUSG00000044646	None	None	0
mouse_heart	ENSMUSG00000044647	None	None	0
mouse_heart	ENSMUSG00000044667	None	None	0
mouse_heart	ENSMUSG00000044674	None	None	0
mouse_heart	ENSMUSG00000044676	None	None	0
mouse_heart	ENSMUSG00000044678	None	None	0
mouse_heart	ENSMUSG00000044694	None	None	0
mouse_heart	ENSMUSG00000044700	None	None	0
mouse_heart	ENSMUSG00000044702	None	None	0
mouse_heart	ENSMUSG00000044703	None	None	0
mouse_heart	ENSMUSG00000044707	None	None	0
mouse_heart	ENSMUSG00000044708	None	None	0
mouse_heart	ENSMUSG00000044709	None	None	0
mouse_heart	ENSMUSG00000044712	None	None	0
mouse_heart	ENSMUSG00000044715	None	None	0
mouse_heart	ENSMUSG00000044716	None	None	0
mouse_heart	ENSMUSG00000044724	None	None	0
mouse_heart	ENSMUSG00000044730	None	None	0
mouse_heart	ENSMUSG00000044734	None	None	0
mouse_heart	ENSMUSG00000044737	None	None	0
mouse_heart	ENSMUSG00000044748	None	None	0
mouse_heart	ENSMUSG00000044749	None	None	0
mouse_heart	ENSMUSG00000044763	None	None	0
mouse_heart	ENSMUSG00000044768	None	None	0
mouse_heart	ENSMUSG00000044770	None	None	0
mouse_heart	ENSMUSG00000044772	None	None	0
mouse_heart	ENSMUSG00000044783	None	None	0
mouse_heart	ENSMUSG00000044786	None	None	0
mouse_heart	ENSMUSG00000044787	None	None	0
mouse_heart	ENSMUSG00000044788	None	None	0
mouse_heart	ENSMUSG00000044791	None	None	0
mouse_heart	ENSMUSG00000044792	None	None	0
mouse_heart	ENSMUSG00000044795	None	None	0
mouse_heart	ENSMUSG00000044807	None	None	0
mouse_heart	ENSMUSG00000044811	None	None	0
mouse_heart	ENSMUSG00000044813	None	None	0
mouse_heart	ENSMUSG00000044814	None	None	0
mouse_heart	ENSMUSG00000044816	None	None	0
mouse_heart	ENSMUSG00000044820	None	None	0
mouse_heart	ENSMUSG00000044824	None	None	0
mouse_heart	ENSMUSG00000044827	None	None	0
mouse_heart	ENSMUSG00000044835	None	None	0
mouse_heart	ENSMUSG00000044847	None	None	0
mouse_heart	ENSMUSG00000044854	None	None	0
mouse_heart	ENSMUSG00000044857	None	None	0
mouse_heart	ENSMUSG00000044864	None	None	0
mouse_heart	ENSMUSG00000044876	None	None	0
mouse_heart	ENSMUSG00000044881	None	None	0
mouse_heart	ENSMUSG00000044906	None	None	0
mouse_heart	ENSMUSG00000044912	None	None	0
mouse_heart	ENSMUSG00000044916	None	None	0
mouse_heart	ENSMUSG00000044921	None	None	0
mouse_heart	ENSMUSG00000044934	None	None	0
mouse_heart	ENSMUSG00000044937	None	None	0
mouse_heart	ENSMUSG00000044938	None	None	0
mouse_heart	ENSMUSG00000044948	None	None	0
mouse_heart	ENSMUSG00000044949	None	None	0
mouse_heart	ENSMUSG00000044950	None	None	0
mouse_heart	ENSMUSG00000044951	None	None	0
mouse_heart	ENSMUSG00000044952	None	None	0
mouse_heart	ENSMUSG00000044957	None	None	0
mouse_heart	ENSMUSG00000044966	None	None	0
mouse_heart	ENSMUSG00000044968	None	None	0
mouse_heart	ENSMUSG00000044976	None	None	0
mouse_heart	ENSMUSG00000044982	None	None	0
mouse_heart	ENSMUSG00000044986	None	None	0
mouse_heart	ENSMUSG00000044991	None	None	0
mouse_heart	ENSMUSG00000045005	None	None	0
mouse_heart	ENSMUSG00000045007	None	None	0
mouse_heart	ENSMUSG00000045008	None	None	0
mouse_heart	ENSMUSG00000045009	None	None	0
mouse_heart	ENSMUSG00000045010	None	None	0
mouse_heart	ENSMUSG00000045031	None	None	0
mouse_heart	ENSMUSG00000045034	None	None	0
mouse_heart	ENSMUSG00000045036	None	None	0
mouse_heart	ENSMUSG00000045038	None	None	0
mouse_heart	ENSMUSG00000045039	None	None	0
mouse_heart	ENSMUSG00000045045	None	None	0
mouse_heart	ENSMUSG00000045053	None	None	0
mouse_heart	ENSMUSG00000045062	None	None	0
mouse_heart	ENSMUSG00000045064	None	None	0
mouse_heart	ENSMUSG00000045065	None	None	0
mouse_heart	ENSMUSG00000045071	None	None	0
mouse_heart	ENSMUSG00000045075	None	None	0
mouse_heart	ENSMUSG00000045078	None	None	0
mouse_heart	ENSMUSG00000045087	None	None	0
mouse_heart	ENSMUSG00000045092	None	None	0
mouse_heart	ENSMUSG00000045095	None	None	0
mouse_heart	ENSMUSG00000045098	None	None	0
mouse_heart	ENSMUSG00000045100	None	None	0
mouse_heart	ENSMUSG00000045102	None	None	0
mouse_heart	ENSMUSG00000045103	None	None	0
mouse_heart	ENSMUSG00000045106	None	None	0
mouse_heart	ENSMUSG00000045107	None	None	0
mouse_heart	ENSMUSG00000045114	None	None	0
mouse_heart	ENSMUSG00000045140	None	None	0
mouse_heart	ENSMUSG00000045160	None	None	0
mouse_heart	ENSMUSG00000045165	None	None	0
mouse_heart	ENSMUSG00000045176	None	None	0
mouse_heart	ENSMUSG00000045179	None	None	0
mouse_heart	ENSMUSG00000045180	None	None	0
mouse_heart	ENSMUSG00000045193	None	None	0.0909091
mouse_heart	ENSMUSG00000045201	None	None	0
mouse_heart	ENSMUSG00000045205	None	None	0
mouse_heart	ENSMUSG00000045210	None	None	0
mouse_heart	ENSMUSG00000045211	None	None	0
mouse_heart	ENSMUSG00000045215	None	None	0
mouse_heart	ENSMUSG00000045216	None	None	0
mouse_heart	ENSMUSG00000045237	None	None	0
mouse_heart	ENSMUSG00000045238	None	None	0
mouse_heart	ENSMUSG00000045248	None	None	0
mouse_heart	ENSMUSG00000045251	None	None	0
mouse_heart	ENSMUSG00000045252	None	None	0
mouse_heart	ENSMUSG00000045257	None	None	0
mouse_heart	ENSMUSG00000045259	None	None	0
mouse_heart	ENSMUSG00000045268	None	None	0
mouse_heart	ENSMUSG00000045273	None	None	0
mouse_heart	ENSMUSG00000045275	None	None	0
mouse_heart	ENSMUSG00000045281	None	None	0
mouse_heart	ENSMUSG00000045282	None	None	0
mouse_heart	ENSMUSG00000045284	None	None	0
mouse_heart	ENSMUSG00000045287	None	None	0
mouse_heart	ENSMUSG00000045288	None	None	0
mouse_heart	ENSMUSG00000045294	None	None	0
mouse_heart	ENSMUSG00000045302	None	None	0
mouse_heart	ENSMUSG00000045312	None	None	0
mouse_heart	ENSMUSG00000045314	None	None	0
mouse_heart	ENSMUSG00000045316	None	None	0
mouse_heart	ENSMUSG00000045318	None	None	0
mouse_heart	ENSMUSG00000045319	None	None	0
mouse_heart	ENSMUSG00000045326	None	None	0
mouse_heart	ENSMUSG00000045328	None	None	0
mouse_heart	ENSMUSG00000045333	None	None	0
mouse_heart	ENSMUSG00000045348	None	None	0
mouse_heart	ENSMUSG00000045349	None	None	0
mouse_heart	ENSMUSG00000045362	None	None	0
mouse_heart	ENSMUSG00000045374	None	None	0
mouse_heart	ENSMUSG00000045377	None	None	0
mouse_heart	ENSMUSG00000045382	None	None	0
mouse_heart	ENSMUSG00000045392	None	None	0
mouse_heart	ENSMUSG00000045394	None	None	0.0769231
mouse_heart	ENSMUSG00000045404	None	None	0
mouse_heart	ENSMUSG00000045409	None	None	0
mouse_heart	ENSMUSG00000045410	None	None	0
mouse_heart	ENSMUSG00000045411	None	None	0
mouse_heart	ENSMUSG00000045414	None	None	0
mouse_heart	ENSMUSG00000045427	None	None	0
mouse_heart	ENSMUSG00000045435	None	None	0
mouse_heart	ENSMUSG00000045438	None	None	0
mouse_heart	ENSMUSG00000045441	None	None	0
mouse_heart	ENSMUSG00000045466	None	None	0
mouse_heart	ENSMUSG00000045467	None	None	0
mouse_heart	ENSMUSG00000045482	None	None	0
mouse_heart	ENSMUSG00000045498	None	None	0
mouse_heart	ENSMUSG00000045502	None	None	0
mouse_heart	ENSMUSG00000045503	None	None	0
mouse_heart	ENSMUSG00000045509	None	None	0
mouse_heart	ENSMUSG00000045515	None	None	0
mouse_heart	ENSMUSG00000045518	None	None	0
mouse_heart	ENSMUSG00000045519	None	None	0
mouse_heart	ENSMUSG00000045532	None	None	0
mouse_heart	ENSMUSG00000045534	None	None	0
mouse_heart	ENSMUSG00000045538	None	None	0
mouse_heart	ENSMUSG00000045545	None	None	0
mouse_heart	ENSMUSG00000045551	None	None	0
mouse_heart	ENSMUSG00000045555	None	None	0
mouse_heart	ENSMUSG00000045573	None	None	0.0833333
mouse_heart	ENSMUSG00000045576	None	None	0
mouse_heart	ENSMUSG00000045589	None	None	0
mouse_heart	ENSMUSG00000045591	None	None	0
mouse_heart	ENSMUSG00000045594	None	None	0
mouse_heart	ENSMUSG00000045598	None	None	0
mouse_heart	ENSMUSG00000045608	None	None	0
mouse_heart	ENSMUSG00000045613	None	None	0
mouse_heart	ENSMUSG00000045620	None	None	0
mouse_heart	ENSMUSG00000045624	None	None	0
mouse_heart	ENSMUSG00000045625	None	None	0
mouse_heart	ENSMUSG00000045629	None	None	0
mouse_heart	ENSMUSG00000045636	None	None	0
mouse_heart	ENSMUSG00000045639	None	None	0
mouse_heart	ENSMUSG00000045655	None	None	0
mouse_heart	ENSMUSG00000045658	None	None	0
mouse_heart	ENSMUSG00000045659	None	None	0
mouse_heart	ENSMUSG00000045662	None	None	0
mouse_heart	ENSMUSG00000045664	None	None	0
mouse_heart	ENSMUSG00000045665	None	None	0
mouse_heart	ENSMUSG00000045667	None	None	0
mouse_heart	ENSMUSG00000045671	None	None	0
mouse_heart	ENSMUSG00000045672	None	None	0
mouse_heart	ENSMUSG00000045679	None	None	0
mouse_heart	ENSMUSG00000045680	None	None	0
mouse_heart	ENSMUSG00000045689	None	None	0
mouse_heart	ENSMUSG00000045690	None	None	0
mouse_heart	ENSMUSG00000045691	None	None	0
mouse_heart	ENSMUSG00000045709	None	None	0
mouse_heart	ENSMUSG00000045725	None	None	0
mouse_heart	ENSMUSG00000045730	None	None	0
mouse_heart	ENSMUSG00000045731	None	None	0
mouse_heart	ENSMUSG00000045746	None	None	0
mouse_heart	ENSMUSG00000045751	None	None	0
mouse_heart	ENSMUSG00000045752	None	None	0
mouse_heart	ENSMUSG00000045757	None	None	0
mouse_heart	ENSMUSG00000045761	None	None	0
mouse_heart	ENSMUSG00000045763	None	None	0
mouse_heart	ENSMUSG00000045767	None	None	0
mouse_heart	ENSMUSG00000045775	None	None	0
mouse_heart	ENSMUSG00000045776	None	None	0
mouse_heart	ENSMUSG00000045777	None	None	0
mouse_heart	ENSMUSG00000045790	None	None	0
mouse_heart	ENSMUSG00000045795	None	None	0
mouse_heart	ENSMUSG00000045813	None	None	0
mouse_heart	ENSMUSG00000045817	None	None	0.0769231
mouse_heart	ENSMUSG00000045822	None	None	0
mouse_heart	ENSMUSG00000045826	None	None	0
mouse_heart	ENSMUSG00000045827	None	None	0
mouse_heart	ENSMUSG00000045838	None	None	0
mouse_heart	ENSMUSG00000045854	None	None	0
mouse_heart	ENSMUSG00000045867	None	None	0
mouse_heart	ENSMUSG00000045868	None	None	0
mouse_heart	ENSMUSG00000045871	None	None	0
mouse_heart	ENSMUSG00000045875	None	None	0
mouse_heart	ENSMUSG00000045877	None	None	0
mouse_heart	ENSMUSG00000045886	None	None	0
mouse_heart	ENSMUSG00000045896	None	None	0
mouse_heart	ENSMUSG00000045903	None	None	0
mouse_heart	ENSMUSG00000045915	None	None	0
mouse_heart	ENSMUSG00000045917	None	None	0
mouse_heart	ENSMUSG00000045930	None	None	0
mouse_heart	ENSMUSG00000045932	None	None	0
mouse_heart	ENSMUSG00000045934	None	None	0
mouse_heart	ENSMUSG00000045942	None	None	0
mouse_heart	ENSMUSG00000045948	None	None	0
mouse_heart	ENSMUSG00000045954	None	None	0
mouse_heart	ENSMUSG00000045962	None	None	0
mouse_heart	ENSMUSG00000045968	None	None	0
mouse_heart	ENSMUSG00000045969	None	None	0
mouse_heart	ENSMUSG00000045973	None	None	0
mouse_heart	ENSMUSG00000045975	None	None	0
mouse_heart	ENSMUSG00000045980	None	None	0
mouse_heart	ENSMUSG00000045983	None	None	0
mouse_heart	ENSMUSG00000045991	None	None	0
mouse_heart	ENSMUSG00000045996	None	None	0
mouse_heart	ENSMUSG00000046006	None	None	0
mouse_heart	ENSMUSG00000046010	None	None	0
mouse_heart	ENSMUSG00000046020	None	None	0
mouse_heart	ENSMUSG00000046027	None	None	0
mouse_heart	ENSMUSG00000046031	None	None	0
mouse_heart	ENSMUSG00000046032	None	None	0
mouse_heart	ENSMUSG00000046034	None	None	0
mouse_heart	ENSMUSG00000046056	None	None	0
mouse_heart	ENSMUSG00000046058	None	None	0
mouse_heart	ENSMUSG00000046062	None	None	0
mouse_heart	ENSMUSG00000046070	None	None	0
mouse_heart	ENSMUSG00000046079	None	None	0
mouse_heart	ENSMUSG00000046080	None	None	0
mouse_heart	ENSMUSG00000046093	None	None	0
mouse_heart	ENSMUSG00000046096	None	None	0
mouse_heart	ENSMUSG00000046101	None	None	0
mouse_heart	ENSMUSG00000046110	None	None	0
mouse_heart	ENSMUSG00000046111	None	None	0
mouse_heart	ENSMUSG00000046138	None	None	0
mouse_heart	ENSMUSG00000046139	None	None	0
mouse_heart	ENSMUSG00000046152	None	None	0
mouse_heart	ENSMUSG00000046157	None	None	0
mouse_heart	ENSMUSG00000046159	None	None	0
mouse_heart	ENSMUSG00000046160	None	None	0
mouse_heart	ENSMUSG00000046168	None	None	0
mouse_heart	ENSMUSG00000046169	None	None	0
mouse_heart	ENSMUSG00000046178	None	None	0
mouse_heart	ENSMUSG00000046179	None	None	0
mouse_heart	ENSMUSG00000046182	None	None	0
mouse_heart	ENSMUSG00000046185	None	None	0
mouse_heart	ENSMUSG00000046186	None	None	0
mouse_heart	ENSMUSG00000046191	None	None	0
mouse_heart	ENSMUSG00000046192	None	None	0
mouse_heart	ENSMUSG00000046201	None	None	0
mouse_heart	ENSMUSG00000046204	None	None	0
mouse_heart	ENSMUSG00000046207	None	None	0
mouse_heart	ENSMUSG00000046213	None	None	0
mouse_heart	ENSMUSG00000046223	None	None	0
mouse_heart	ENSMUSG00000046229	None	None	0
mouse_heart	ENSMUSG00000046230	None	None	0
mouse_heart	ENSMUSG00000046240	None	None	0
mouse_heart	ENSMUSG00000046242	None	None	0
mouse_heart	ENSMUSG00000046245	None	None	0
mouse_heart	ENSMUSG00000046269	None	None	0
mouse_heart	ENSMUSG00000046275	None	None	0
mouse_heart	ENSMUSG00000046280	None	None	0
mouse_heart	ENSMUSG00000046295	None	None	0
mouse_heart	ENSMUSG00000046311	None	None	0
mouse_heart	ENSMUSG00000046312	None	None	0
mouse_heart	ENSMUSG00000046314	None	None	0
mouse_heart	ENSMUSG00000046318	None	None	0
mouse_heart	ENSMUSG00000046324	None	None	0
mouse_heart	ENSMUSG00000046329	None	None	0
mouse_heart	ENSMUSG00000046337	None	None	0
mouse_heart	ENSMUSG00000046345	None	None	0
mouse_heart	ENSMUSG00000046351	None	None	0
mouse_heart	ENSMUSG00000046352	None	None	0
mouse_heart	ENSMUSG00000046378	None	None	0
mouse_heart	ENSMUSG00000046380	None	None	0
mouse_heart	ENSMUSG00000046387	None	None	0
mouse_heart	ENSMUSG00000046402	None	None	0.0833333
mouse_heart	ENSMUSG00000046404	None	None	0
mouse_heart	ENSMUSG00000046408	None	None	0
mouse_heart	ENSMUSG00000046410	None	None	0
mouse_heart	ENSMUSG00000046413	None	None	0
mouse_heart	ENSMUSG00000046417	None	None	0
mouse_heart	ENSMUSG00000046432	None	None	0
mouse_heart	ENSMUSG00000046441	None	None	0
mouse_heart	ENSMUSG00000046442	None	None	0
mouse_heart	ENSMUSG00000046447	None	None	0
mouse_heart	ENSMUSG00000046449	None	None	0
mouse_heart	ENSMUSG00000046456	None	None	0
mouse_heart	ENSMUSG00000046470	None	None	0
mouse_heart	ENSMUSG00000046480	None	None	0
mouse_heart	ENSMUSG00000046491	None	None	0
mouse_heart	ENSMUSG00000046500	None	None	0
mouse_heart	ENSMUSG00000046516	None	None	0
mouse_heart	ENSMUSG00000046519	None	None	0
mouse_heart	ENSMUSG00000046523	None	None	0
mouse_heart	ENSMUSG00000046532	None	None	0
mouse_heart	ENSMUSG00000046541	None	None	0
mouse_heart	ENSMUSG00000046546	None	None	0
mouse_heart	ENSMUSG00000046550	None	None	0
mouse_heart	ENSMUSG00000046556	None	None	0
mouse_heart	ENSMUSG00000046561	None	None	0
mouse_heart	ENSMUSG00000046562	None	None	0
mouse_heart	ENSMUSG00000046567	None	None	0
mouse_heart	ENSMUSG00000046572	None	None	0
mouse_heart	ENSMUSG00000046573	None	None	0
mouse_heart	ENSMUSG00000046574	None	None	0
mouse_heart	ENSMUSG00000046585	None	None	0
mouse_heart	ENSMUSG00000046589	None	None	0
mouse_heart	ENSMUSG00000046591	None	None	0
mouse_heart	ENSMUSG00000046593	None	None	0
mouse_heart	ENSMUSG00000046598	None	None	0
mouse_heart	ENSMUSG00000046603	None	None	0
mouse_heart	ENSMUSG00000046605	None	None	0
mouse_heart	ENSMUSG00000046607	None	None	0
mouse_heart	ENSMUSG00000046610	None	None	0
mouse_heart	ENSMUSG00000046613	None	None	0
mouse_heart	ENSMUSG00000046618	None	None	0
mouse_heart	ENSMUSG00000046623	None	None	0
mouse_heart	ENSMUSG00000046637	None	None	0
mouse_heart	ENSMUSG00000046658	None	None	0
mouse_heart	ENSMUSG00000046667	None	None	0
mouse_heart	ENSMUSG00000046668	None	None	0
mouse_heart	ENSMUSG00000046671	None	None	0
mouse_heart	ENSMUSG00000046675	None	None	0
mouse_heart	ENSMUSG00000046679	None	None	0
mouse_heart	ENSMUSG00000046683	None	None	0
mouse_heart	ENSMUSG00000046688	None	None	0
mouse_heart	ENSMUSG00000046691	None	None	0
mouse_heart	ENSMUSG00000046694	None	None	0
mouse_heart	ENSMUSG00000046699	None	None	0
mouse_heart	ENSMUSG00000046707	None	None	0
mouse_heart	ENSMUSG00000046709	None	None	0
mouse_heart	ENSMUSG00000046711	None	None	0
mouse_heart	ENSMUSG00000046714	None	None	0
mouse_heart	ENSMUSG00000046718	None	None	0
mouse_heart	ENSMUSG00000046719	None	None	0
mouse_heart	ENSMUSG00000046722	None	None	0
mouse_heart	ENSMUSG00000046727	None	None	0
mouse_heart	ENSMUSG00000046731	None	None	0
mouse_heart	ENSMUSG00000046733	None	None	0
mouse_heart	ENSMUSG00000046743	None	None	0
mouse_heart	ENSMUSG00000046750	None	None	0
mouse_heart	ENSMUSG00000046753	None	None	0
mouse_heart	ENSMUSG00000046756	None	None	0
mouse_heart	ENSMUSG00000046761	None	None	0
mouse_heart	ENSMUSG00000046768	None	None	0
mouse_heart	ENSMUSG00000046774	None	None	0
mouse_heart	ENSMUSG00000046782	None	None	0
mouse_heart	ENSMUSG00000046785	None	None	0
mouse_heart	ENSMUSG00000046791	None	None	0
mouse_heart	ENSMUSG00000046792	None	None	0
mouse_heart	ENSMUSG00000046794	None	None	0
mouse_heart	ENSMUSG00000046798	None	None	0
mouse_heart	ENSMUSG00000046805	None	None	0
mouse_heart	ENSMUSG00000046806	None	None	0
mouse_heart	ENSMUSG00000046807	None	None	0
mouse_heart	ENSMUSG00000046814	None	None	0
mouse_heart	ENSMUSG00000046818	None	None	0
mouse_heart	ENSMUSG00000046822	None	None	0
mouse_heart	ENSMUSG00000046826	None	None	0
mouse_heart	ENSMUSG00000046834	None	None	0
mouse_heart	ENSMUSG00000046836	None	None	0
mouse_heart	ENSMUSG00000046841	None	None	0
mouse_heart	ENSMUSG00000046844	None	None	0
mouse_heart	ENSMUSG00000046854	None	None	0
mouse_heart	ENSMUSG00000046856	None	None	0
mouse_heart	ENSMUSG00000046861	None	None	0
mouse_heart	ENSMUSG00000046862	None	None	0
mouse_heart	ENSMUSG00000046865	None	None	0
mouse_heart	ENSMUSG00000046873	None	None	0
mouse_heart	ENSMUSG00000046876	None	None	0
mouse_heart	ENSMUSG00000046879	None	None	0.0833333
mouse_heart	ENSMUSG00000046886	None	None	0
mouse_heart	ENSMUSG00000046897	None	None	0
mouse_heart	ENSMUSG00000046908	None	None	0
mouse_heart	ENSMUSG00000046909	None	None	0
mouse_heart	ENSMUSG00000046916	None	None	0
mouse_heart	ENSMUSG00000046947	None	None	0
mouse_heart	ENSMUSG00000046949	None	None	0
mouse_heart	ENSMUSG00000046961	None	None	0
mouse_heart	ENSMUSG00000046962	None	None	0
mouse_heart	ENSMUSG00000046971	None	None	0
mouse_heart	ENSMUSG00000046982	None	None	0
mouse_heart	ENSMUSG00000046985	None	None	0
mouse_heart	ENSMUSG00000046991	None	None	0
mouse_heart	ENSMUSG00000046994	None	None	0
mouse_heart	ENSMUSG00000046997	None	None	0
mouse_heart	ENSMUSG00000046999	None	None	0
mouse_heart	ENSMUSG00000047003	None	None	0
mouse_heart	ENSMUSG00000047013	None	None	0
mouse_heart	ENSMUSG00000047021	None	None	0
mouse_heart	ENSMUSG00000047022	None	None	0
mouse_heart	ENSMUSG00000047030	None	None	0
mouse_heart	ENSMUSG00000047036	None	None	0
mouse_heart	ENSMUSG00000047037	None	None	0
mouse_heart	ENSMUSG00000047040	None	None	0
mouse_heart	ENSMUSG00000047044	None	None	0
mouse_heart	ENSMUSG00000047045	None	None	0
mouse_heart	ENSMUSG00000047067	None	None	0
mouse_heart	ENSMUSG00000047084	None	None	0
mouse_heart	ENSMUSG00000047085	None	None	0
mouse_heart	ENSMUSG00000047090	None	None	0
mouse_heart	ENSMUSG00000047098	None	None	0
mouse_heart	ENSMUSG00000047115	None	None	0
mouse_heart	ENSMUSG00000047117	None	None	0
mouse_heart	ENSMUSG00000047123	None	None	0
mouse_heart	ENSMUSG00000047126	None	None	0
mouse_heart	ENSMUSG00000047139	None	None	0
mouse_heart	ENSMUSG00000047141	None	None	0
mouse_heart	ENSMUSG00000047143	None	None	0
mouse_heart	ENSMUSG00000047146	None	None	0
mouse_heart	ENSMUSG00000047150	None	None	0
mouse_heart	ENSMUSG00000047153	None	None	0
mouse_heart	ENSMUSG00000047180	None	None	0
mouse_heart	ENSMUSG00000047181	None	None	0
mouse_heart	ENSMUSG00000047182	None	None	0
mouse_heart	ENSMUSG00000047187	None	None	0
mouse_heart	ENSMUSG00000047193	None	None	0
mouse_heart	ENSMUSG00000047205	None	None	0
mouse_heart	ENSMUSG00000047213	None	None	0
mouse_heart	ENSMUSG00000047216	None	None	0
mouse_heart	ENSMUSG00000047220	None	None	0
mouse_heart	ENSMUSG00000047221	None	None	0
mouse_heart	ENSMUSG00000047227	None	None	0
mouse_heart	ENSMUSG00000047228	None	None	0.0833333
mouse_heart	ENSMUSG00000047230	None	None	0
mouse_heart	ENSMUSG00000047238	None	None	0
mouse_heart	ENSMUSG00000047242	None	None	0
mouse_heart	ENSMUSG00000047246	None	None	0
mouse_heart	ENSMUSG00000047248	None	None	0
mouse_heart	ENSMUSG00000047250	None	None	0
mouse_heart	ENSMUSG00000047260	None	None	0
mouse_heart	ENSMUSG00000047261	None	None	0
mouse_heart	ENSMUSG00000047264	None	None	0
mouse_heart	ENSMUSG00000047281	None	None	0
mouse_heart	ENSMUSG00000047284	None	None	0
mouse_heart	ENSMUSG00000047330	None	None	0
mouse_heart	ENSMUSG00000047342	None	None	0
mouse_heart	ENSMUSG00000047343	None	None	0
mouse_heart	ENSMUSG00000047344	None	None	0
mouse_heart	ENSMUSG00000047361	None	None	0
mouse_heart	ENSMUSG00000047363	None	None	0
mouse_heart	ENSMUSG00000047368	None	None	0
mouse_heart	ENSMUSG00000047369	None	None	0
mouse_heart	ENSMUSG00000047371	None	None	0
mouse_heart	ENSMUSG00000047379	None	None	0
mouse_heart	ENSMUSG00000047388	None	None	0
mouse_heart	ENSMUSG00000047394	None	None	0
mouse_heart	ENSMUSG00000047407	None	None	0
mouse_heart	ENSMUSG00000047409	None	None	0
mouse_heart	ENSMUSG00000047412	None	None	0
mouse_heart	ENSMUSG00000047414	None	None	0
mouse_heart	ENSMUSG00000047415	None	None	0
mouse_heart	ENSMUSG00000047417	None	None	0
mouse_heart	ENSMUSG00000047419	None	None	0
mouse_heart	ENSMUSG00000047420	None	None	0
mouse_heart	ENSMUSG00000047423	None	None	0
mouse_heart	ENSMUSG00000047428	None	None	0
mouse_heart	ENSMUSG00000047434	None	None	0
mouse_heart	ENSMUSG00000047443	None	None	0
mouse_heart	ENSMUSG00000047446	None	None	0
mouse_heart	ENSMUSG00000047454	None	None	0
mouse_heart	ENSMUSG00000047459	None	None	0
mouse_heart	ENSMUSG00000047466	None	None	0
mouse_heart	ENSMUSG00000047473	None	None	0
mouse_heart	ENSMUSG00000047496	None	None	0
mouse_heart	ENSMUSG00000047497	None	None	0
mouse_heart	ENSMUSG00000047501	None	None	0
mouse_heart	ENSMUSG00000047502	None	None	0
mouse_heart	ENSMUSG00000047507	None	None	0
mouse_heart	ENSMUSG00000047514	None	None	0
mouse_heart	ENSMUSG00000047515	None	None	0
mouse_heart	ENSMUSG00000047517	None	None	0
mouse_heart	ENSMUSG00000047534	None	None	0
mouse_heart	ENSMUSG00000047539	None	None	0
mouse_heart	ENSMUSG00000047547	None	None	0
mouse_heart	ENSMUSG00000047554	None	None	0
mouse_heart	ENSMUSG00000047557	None	None	0
mouse_heart	ENSMUSG00000047565	None	None	0
mouse_heart	ENSMUSG00000047583	None	None	0
mouse_heart	ENSMUSG00000047586	None	None	0
mouse_heart	ENSMUSG00000047591	None	None	0
mouse_heart	ENSMUSG00000047603	None	None	0
mouse_heart	ENSMUSG00000047604	None	None	0
mouse_heart	ENSMUSG00000047613	None	None	0
mouse_heart	ENSMUSG00000047617	None	None	0
mouse_heart	ENSMUSG00000047632	None	None	0
mouse_heart	ENSMUSG00000047635	None	None	0
mouse_heart	ENSMUSG00000047638	None	None	0
mouse_heart	ENSMUSG00000047641	None	None	0
mouse_heart	ENSMUSG00000047648	None	None	0
mouse_heart	ENSMUSG00000047649	None	None	0
mouse_heart	ENSMUSG00000047654	None	None	0
mouse_heart	ENSMUSG00000047656	None	None	0
mouse_heart	ENSMUSG00000047658	None	None	0
mouse_heart	ENSMUSG00000047661	None	None	0
mouse_heart	ENSMUSG00000047669	None	None	0
mouse_heart	ENSMUSG00000047671	None	None	0
mouse_heart	ENSMUSG00000047686	None	None	0
mouse_heart	ENSMUSG00000047694	None	None	0
mouse_heart	ENSMUSG00000047710	None	None	0
mouse_heart	ENSMUSG00000047712	None	None	0
mouse_heart	ENSMUSG00000047714	None	None	0
mouse_heart	ENSMUSG00000047719	None	None	0
mouse_heart	ENSMUSG00000047720	None	None	0
mouse_heart	ENSMUSG00000047721	None	None	0
mouse_heart	ENSMUSG00000047730	None	None	0
mouse_heart	ENSMUSG00000047731	None	None	0
mouse_heart	ENSMUSG00000047735	None	None	0
mouse_heart	ENSMUSG00000047746	None	None	0
mouse_heart	ENSMUSG00000047747	None	None	0
mouse_heart	ENSMUSG00000047749	None	None	0
mouse_heart	ENSMUSG00000047751	None	None	0
mouse_heart	ENSMUSG00000047757	None	None	0
mouse_heart	ENSMUSG00000047759	None	None	0
mouse_heart	ENSMUSG00000047766	None	None	0
mouse_heart	ENSMUSG00000047767	None	None	0
mouse_heart	ENSMUSG00000047777	None	None	0
mouse_heart	ENSMUSG00000047786	None	None	0
mouse_heart	ENSMUSG00000047787	None	None	0
mouse_heart	ENSMUSG00000047789	None	None	0
mouse_heart	ENSMUSG00000047793	None	None	0
mouse_heart	ENSMUSG00000047798	None	None	0
mouse_heart	ENSMUSG00000047804	None	None	0
mouse_heart	ENSMUSG00000047810	None	None	0
mouse_heart	ENSMUSG00000047819	None	None	0
mouse_heart	ENSMUSG00000047821	None	None	0
mouse_heart	ENSMUSG00000047824	None	None	0
mouse_heart	ENSMUSG00000047832	None	None	0
mouse_heart	ENSMUSG00000047841	None	None	0
mouse_heart	ENSMUSG00000047842	None	None	0
mouse_heart	ENSMUSG00000047843	None	None	0.133333
mouse_heart	ENSMUSG00000047844	None	None	0
mouse_heart	ENSMUSG00000047854	None	None	0
mouse_heart	ENSMUSG00000047866	None	None	0
mouse_heart	ENSMUSG00000047867	None	None	0
mouse_heart	ENSMUSG00000047875	None	None	0
mouse_heart	ENSMUSG00000047878	None	None	0
mouse_heart	ENSMUSG00000047879	None	None	0
mouse_heart	ENSMUSG00000047880	None	None	0
mouse_heart	ENSMUSG00000047881	None	None	0
mouse_heart	ENSMUSG00000047898	None	None	0
mouse_heart	ENSMUSG00000047904	None	None	0
mouse_heart	ENSMUSG00000047907	None	None	0
mouse_heart	ENSMUSG00000047909	None	None	0
mouse_heart	ENSMUSG00000047910	None	None	0
mouse_heart	ENSMUSG00000047911	None	None	0
mouse_heart	ENSMUSG00000047921	None	None	0
mouse_heart	ENSMUSG00000047945	None	None	0
mouse_heart	ENSMUSG00000047953	None	None	0
mouse_heart	ENSMUSG00000047959	None	None	0
mouse_heart	ENSMUSG00000047963	None	None	0
mouse_heart	ENSMUSG00000047976	None	None	0
mouse_heart	ENSMUSG00000047986	None	None	0
mouse_heart	ENSMUSG00000047989	None	None	0
mouse_heart	ENSMUSG00000047990	None	None	0
mouse_heart	ENSMUSG00000047992	None	None	0
mouse_heart	ENSMUSG00000047996	None	None	0
mouse_heart	ENSMUSG00000048000	None	None	0
mouse_heart	ENSMUSG00000048001	None	None	0
mouse_heart	ENSMUSG00000048004	None	None	0
mouse_heart	ENSMUSG00000048007	None	None	0
mouse_heart	ENSMUSG00000048012	None	None	0
mouse_heart	ENSMUSG00000048022	None	None	0
mouse_heart	ENSMUSG00000048027	None	None	0
mouse_heart	ENSMUSG00000048029	None	None	0
mouse_heart	ENSMUSG00000048038	None	None	0
mouse_heart	ENSMUSG00000048039	None	None	0
mouse_heart	ENSMUSG00000048040	None	None	0
mouse_heart	ENSMUSG00000048047	None	None	0
mouse_heart	ENSMUSG00000048058	None	None	0
mouse_heart	ENSMUSG00000048070	None	None	0
mouse_heart	ENSMUSG00000048078	None	None	0
mouse_heart	ENSMUSG00000048087	None	None	0
mouse_heart	ENSMUSG00000048100	None	None	0
mouse_heart	ENSMUSG00000048106	None	None	0
mouse_heart	ENSMUSG00000048109	None	None	0
mouse_heart	ENSMUSG00000048118	None	None	0
mouse_heart	ENSMUSG00000048120	None	None	0
mouse_heart	ENSMUSG00000048126	None	None	0
mouse_heart	ENSMUSG00000048138	None	None	0
mouse_heart	ENSMUSG00000048142	None	None	0
mouse_heart	ENSMUSG00000048148	None	None	0
mouse_heart	ENSMUSG00000048153	None	None	0
mouse_heart	ENSMUSG00000048154	None	None	0
mouse_heart	ENSMUSG00000048163	None	None	0
mouse_heart	ENSMUSG00000048170	None	None	0
mouse_heart	ENSMUSG00000048174	None	None	0
mouse_heart	ENSMUSG00000048175	None	None	0
mouse_heart	ENSMUSG00000048186	None	None	0
mouse_heart	ENSMUSG00000048191	None	None	0
mouse_heart	ENSMUSG00000048200	None	None	0
mouse_heart	ENSMUSG00000048215	None	None	0.0909091
mouse_heart	ENSMUSG00000048216	None	None	0
mouse_heart	ENSMUSG00000048217	None	None	0
mouse_heart	ENSMUSG00000048218	None	None	0
mouse_heart	ENSMUSG00000048222	None	None	0
mouse_heart	ENSMUSG00000048232	None	None	0
mouse_heart	ENSMUSG00000048234	None	None	0
mouse_heart	ENSMUSG00000048240	None	None	0
mouse_heart	ENSMUSG00000048249	None	None	0
mouse_heart	ENSMUSG00000048251	None	None	0
mouse_heart	ENSMUSG00000048264	None	None	0
mouse_heart	ENSMUSG00000048271	None	None	0
mouse_heart	ENSMUSG00000048277	None	None	0
mouse_heart	ENSMUSG00000048279	None	None	0
mouse_heart	ENSMUSG00000048280	None	None	0
mouse_heart	ENSMUSG00000048281	None	None	0
mouse_heart	ENSMUSG00000048285	None	None	0
mouse_heart	ENSMUSG00000048307	None	None	0
mouse_heart	ENSMUSG00000048310	None	None	0
mouse_heart	ENSMUSG00000048327	None	None	0
mouse_heart	ENSMUSG00000048329	None	None	0
mouse_heart	ENSMUSG00000048330	None	None	0
mouse_heart	ENSMUSG00000048332	None	None	0
mouse_heart	ENSMUSG00000048347	None	None	0
mouse_heart	ENSMUSG00000048349	None	None	0
mouse_heart	ENSMUSG00000048351	None	None	0
mouse_heart	ENSMUSG00000048355	None	None	0
mouse_heart	ENSMUSG00000048368	None	None	0
mouse_heart	ENSMUSG00000048371	None	None	0
mouse_heart	ENSMUSG00000048373	None	None	0
mouse_heart	ENSMUSG00000048376	None	None	0
mouse_heart	ENSMUSG00000048379	None	None	0
mouse_heart	ENSMUSG00000048385	None	None	0
mouse_heart	ENSMUSG00000048387	None	None	0
mouse_heart	ENSMUSG00000048388	None	None	0
mouse_heart	ENSMUSG00000048399	None	None	0
mouse_heart	ENSMUSG00000048402	None	None	0
mouse_heart	ENSMUSG00000048410	None	None	0
mouse_heart	ENSMUSG00000048416	None	None	0
mouse_heart	ENSMUSG00000048424	None	None	0
mouse_heart	ENSMUSG00000048429	None	None	0
mouse_heart	ENSMUSG00000048439	None	None	0
mouse_heart	ENSMUSG00000048440	None	None	0
mouse_heart	ENSMUSG00000048442	None	None	0
mouse_heart	ENSMUSG00000048445	None	None	0
mouse_heart	ENSMUSG00000048450	None	None	0
mouse_heart	ENSMUSG00000048458	None	None	0
mouse_heart	ENSMUSG00000048478	None	None	0
mouse_heart	ENSMUSG00000048481	None	None	0
mouse_heart	ENSMUSG00000048482	None	None	0
mouse_heart	ENSMUSG00000048485	None	None	0
mouse_heart	ENSMUSG00000048486	None	None	0
mouse_heart	ENSMUSG00000048489	None	None	0
mouse_heart	ENSMUSG00000048495	None	None	0
mouse_heart	ENSMUSG00000048497	None	None	0
mouse_heart	ENSMUSG00000048502	None	None	0
mouse_heart	ENSMUSG00000048503	None	None	0
mouse_heart	ENSMUSG00000048520	None	None	0
mouse_heart	ENSMUSG00000048521	None	None	0
mouse_heart	ENSMUSG00000048534	None	None	0
mouse_heart	ENSMUSG00000048537	None	None	0
mouse_heart	ENSMUSG00000048546	None	None	0
mouse_heart	ENSMUSG00000048550	None	None	0
mouse_heart	ENSMUSG00000048572	None	None	0
mouse_heart	ENSMUSG00000048578	None	None	0
mouse_heart	ENSMUSG00000048581	None	None	0
mouse_heart	ENSMUSG00000048582	None	None	0
mouse_heart	ENSMUSG00000048583	None	None	0
mouse_heart	ENSMUSG00000048612	None	None	0
mouse_heart	ENSMUSG00000048616	None	None	0
mouse_heart	ENSMUSG00000048621	None	None	0
mouse_heart	ENSMUSG00000048636	None	None	0
mouse_heart	ENSMUSG00000048644	None	None	0
mouse_heart	ENSMUSG00000048647	None	None	0
mouse_heart	ENSMUSG00000048652	None	None	0
mouse_heart	ENSMUSG00000048655	None	None	0
mouse_heart	ENSMUSG00000048661	None	None	0
mouse_heart	ENSMUSG00000048668	None	None	0
mouse_heart	ENSMUSG00000048677	None	None	0
mouse_heart	ENSMUSG00000048696	None	None	0
mouse_heart	ENSMUSG00000048699	None	None	0
mouse_heart	ENSMUSG00000048701	None	None	0
mouse_heart	ENSMUSG00000048706	None	None	0
mouse_heart	ENSMUSG00000048707	None	None	0
mouse_heart	ENSMUSG00000048720	None	None	0
mouse_heart	ENSMUSG00000048728	None	None	0
mouse_heart	ENSMUSG00000048731	None	None	0
mouse_heart	ENSMUSG00000048732	None	None	0
mouse_heart	ENSMUSG00000048747	None	None	0
mouse_heart	ENSMUSG00000048755	None	None	0
mouse_heart	ENSMUSG00000048756	None	None	0
mouse_heart	ENSMUSG00000048763	None	None	0
mouse_heart	ENSMUSG00000048766	None	None	0
mouse_heart	ENSMUSG00000048772	None	None	0
mouse_heart	ENSMUSG00000048776	None	None	0
mouse_heart	ENSMUSG00000048779	None	None	0
mouse_heart	ENSMUSG00000048782	None	None	0
mouse_heart	ENSMUSG00000048787	None	None	0
mouse_heart	ENSMUSG00000048794	None	None	0
mouse_heart	ENSMUSG00000048796	None	None	0
mouse_heart	ENSMUSG00000048799	None	None	0
mouse_heart	ENSMUSG00000048807	None	None	0
mouse_heart	ENSMUSG00000048814	None	None	0
mouse_heart	ENSMUSG00000048824	None	None	0
mouse_heart	ENSMUSG00000048826	None	None	0
mouse_heart	ENSMUSG00000048827	None	None	0
mouse_heart	ENSMUSG00000048832	None	None	0
mouse_heart	ENSMUSG00000048833	None	None	0
mouse_heart	ENSMUSG00000048852	None	None	0
mouse_heart	ENSMUSG00000048856	None	None	0
mouse_heart	ENSMUSG00000048865	None	None	0
mouse_heart	ENSMUSG00000048874	None	None	0
mouse_heart	ENSMUSG00000048878	None	None	0
mouse_heart	ENSMUSG00000048895	None	None	0
mouse_heart	ENSMUSG00000048897	None	None	0
mouse_heart	ENSMUSG00000048899	None	None	0
mouse_heart	ENSMUSG00000048905	None	None	0
mouse_heart	ENSMUSG00000048911	None	None	0
mouse_heart	ENSMUSG00000048915	None	None	0
mouse_heart	ENSMUSG00000048920	None	None	0
mouse_heart	ENSMUSG00000048921	None	None	0
mouse_heart	ENSMUSG00000048922	None	None	0
mouse_heart	ENSMUSG00000048924	None	None	0
mouse_heart	ENSMUSG00000048930	None	None	0
mouse_heart	ENSMUSG00000048960	None	None	0
mouse_heart	ENSMUSG00000048965	None	None	0
mouse_heart	ENSMUSG00000048967	None	None	0
mouse_heart	ENSMUSG00000048970	None	None	0
mouse_heart	ENSMUSG00000048978	None	None	0
mouse_heart	ENSMUSG00000048988	None	None	0
mouse_heart	ENSMUSG00000048997	None	None	0
mouse_heart	ENSMUSG00000049001	None	None	0
mouse_heart	ENSMUSG00000049036	None	None	0
mouse_heart	ENSMUSG00000049037	None	None	0
mouse_heart	ENSMUSG00000049038	None	None	0
mouse_heart	ENSMUSG00000049044	None	None	0
mouse_heart	ENSMUSG00000049047	None	None	0
mouse_heart	ENSMUSG00000049076	None	None	0
mouse_heart	ENSMUSG00000049086	None	None	0
mouse_heart	ENSMUSG00000049090	None	None	0
mouse_heart	ENSMUSG00000049091	None	None	0
mouse_heart	ENSMUSG00000049092	None	None	0
mouse_heart	ENSMUSG00000049093	None	None	0
mouse_heart	ENSMUSG00000049097	None	None	0
mouse_heart	ENSMUSG00000049100	None	None	0
mouse_heart	ENSMUSG00000049103	None	None	0
mouse_heart	ENSMUSG00000049106	None	None	0
mouse_heart	ENSMUSG00000049107	None	None	0
mouse_heart	ENSMUSG00000049109	None	None	0
mouse_heart	ENSMUSG00000049112	None	None	0
mouse_heart	ENSMUSG00000049115	None	None	0
mouse_heart	ENSMUSG00000049119	None	None	0
mouse_heart	ENSMUSG00000049122	None	None	0
mouse_heart	ENSMUSG00000049124	None	None	0
mouse_heart	ENSMUSG00000049130	None	None	0
mouse_heart	ENSMUSG00000049134	None	None	0
mouse_heart	ENSMUSG00000049148	None	None	0
mouse_heart	ENSMUSG00000049149	None	None	0
mouse_heart	ENSMUSG00000049154	None	None	0
mouse_heart	ENSMUSG00000049164	None	None	0
mouse_heart	ENSMUSG00000049184	None	None	0
mouse_heart	ENSMUSG00000049191	None	None	0
mouse_heart	ENSMUSG00000049214	None	None	0
mouse_heart	ENSMUSG00000049225	None	None	0
mouse_heart	ENSMUSG00000049230	None	None	0
mouse_heart	ENSMUSG00000049232	None	None	0
mouse_heart	ENSMUSG00000049235	None	None	0
mouse_heart	ENSMUSG00000049252	None	None	0
mouse_heart	ENSMUSG00000049265	None	None	0
mouse_heart	ENSMUSG00000049281	None	None	0
mouse_heart	ENSMUSG00000049285	None	None	0
mouse_heart	ENSMUSG00000049287	None	None	0
mouse_heart	ENSMUSG00000049288	None	None	0
mouse_heart	ENSMUSG00000049295	None	None	0
mouse_heart	ENSMUSG00000049299	None	None	0
mouse_heart	ENSMUSG00000049300	None	None	0
mouse_heart	ENSMUSG00000049303	None	None	0
mouse_heart	ENSMUSG00000049305	None	None	0
mouse_heart	ENSMUSG00000049307	None	None	0
mouse_heart	ENSMUSG00000049313	None	None	0
mouse_heart	ENSMUSG00000049321	None	None	0
mouse_heart	ENSMUSG00000049323	None	None	0
mouse_heart	ENSMUSG00000049327	None	None	0.0833333
mouse_heart	ENSMUSG00000049336	None	None	0
mouse_heart	ENSMUSG00000049339	None	None	0
mouse_heart	ENSMUSG00000049350	None	None	0
mouse_heart	ENSMUSG00000049353	None	None	0
mouse_heart	ENSMUSG00000049354	None	None	0
mouse_heart	ENSMUSG00000049357	None	None	0
mouse_heart	ENSMUSG00000049396	None	None	0
mouse_heart	ENSMUSG00000049401	None	None	0
mouse_heart	ENSMUSG00000049404	None	None	0
mouse_heart	ENSMUSG00000049409	None	None	0
mouse_heart	ENSMUSG00000049411	None	None	0
mouse_heart	ENSMUSG00000049420	None	None	0
mouse_heart	ENSMUSG00000049421	None	None	0
mouse_heart	ENSMUSG00000049436	None	None	0
mouse_heart	ENSMUSG00000049439	None	None	0
mouse_heart	ENSMUSG00000049470	None	None	0
mouse_heart	ENSMUSG00000049476	None	None	0
mouse_heart	ENSMUSG00000049482	None	None	0
mouse_heart	ENSMUSG00000049488	None	None	0
mouse_heart	ENSMUSG00000049489	None	None	0
mouse_heart	ENSMUSG00000049493	None	None	0
mouse_heart	ENSMUSG00000049502	None	None	0
mouse_heart	ENSMUSG00000049504	None	None	0
mouse_heart	ENSMUSG00000049511	None	None	0
mouse_heart	ENSMUSG00000049515	None	None	0
mouse_heart	ENSMUSG00000049516	None	None	0
mouse_heart	ENSMUSG00000049521	None	None	0
mouse_heart	ENSMUSG00000049526	None	None	0
mouse_heart	ENSMUSG00000049532	None	None	0
mouse_heart	ENSMUSG00000049536	None	None	0
mouse_heart	ENSMUSG00000049537	None	None	0
mouse_heart	ENSMUSG00000049538	None	None	0
mouse_heart	ENSMUSG00000049539	None	None	0
mouse_heart	ENSMUSG00000049550	None	None	0
mouse_heart	ENSMUSG00000049551	None	None	0
mouse_heart	ENSMUSG00000049553	None	None	0
mouse_heart	ENSMUSG00000049555	None	None	0
mouse_heart	ENSMUSG00000049556	None	None	0
mouse_heart	ENSMUSG00000049562	None	None	0
mouse_heart	ENSMUSG00000049565	None	None	0
mouse_heart	ENSMUSG00000049571	None	None	0
mouse_heart	ENSMUSG00000049577	None	None	0
mouse_heart	ENSMUSG00000049580	None	None	0
mouse_heart	ENSMUSG00000049588	None	None	0
mouse_heart	ENSMUSG00000049598	None	None	0
mouse_heart	ENSMUSG00000049600	None	None	0
mouse_heart	ENSMUSG00000049606	None	None	0.0833333
mouse_heart	ENSMUSG00000049608	None	None	0
mouse_heart	ENSMUSG00000049612	None	None	0
mouse_heart	ENSMUSG00000049624	None	None	0
mouse_heart	ENSMUSG00000049625	None	None	0
mouse_heart	ENSMUSG00000049630	None	None	0
mouse_heart	ENSMUSG00000049643	None	None	0
mouse_heart	ENSMUSG00000049649	None	None	0
mouse_heart	ENSMUSG00000049657	None	None	0
mouse_heart	ENSMUSG00000049658	None	None	0
mouse_heart	ENSMUSG00000049659	None	None	0
mouse_heart	ENSMUSG00000049670	None	None	0
mouse_heart	ENSMUSG00000049672	None	None	0
mouse_heart	ENSMUSG00000049676	None	None	0
mouse_heart	ENSMUSG00000049680	None	None	0
mouse_heart	ENSMUSG00000049686	None	None	0
mouse_heart	ENSMUSG00000049687	None	None	0
mouse_heart	ENSMUSG00000049690	None	None	0
mouse_heart	ENSMUSG00000049699	None	None	0
mouse_heart	ENSMUSG00000049709	None	None	0
mouse_heart	ENSMUSG00000049717	None	None	0
mouse_heart	ENSMUSG00000049721	None	None	0
mouse_heart	ENSMUSG00000049728	None	None	0
mouse_heart	ENSMUSG00000049739	None	None	0
mouse_heart	ENSMUSG00000049744	None	None	0
mouse_heart	ENSMUSG00000049755	None	None	0
mouse_heart	ENSMUSG00000049760	None	None	0.0769231
mouse_heart	ENSMUSG00000049764	None	None	0
mouse_heart	ENSMUSG00000049791	None	None	0
mouse_heart	ENSMUSG00000049792	None	None	0
mouse_heart	ENSMUSG00000049800	None	None	0
mouse_heart	ENSMUSG00000049804	None	None	0
mouse_heart	ENSMUSG00000049807	None	None	0
mouse_heart	ENSMUSG00000049811	None	None	0
mouse_heart	ENSMUSG00000049823	None	None	0
mouse_heart	ENSMUSG00000049848	None	None	0
mouse_heart	ENSMUSG00000049858	None	None	0
mouse_heart	ENSMUSG00000049866	None	None	0
mouse_heart	ENSMUSG00000049871	None	None	0
mouse_heart	ENSMUSG00000049872	None	None	0
mouse_heart	ENSMUSG00000049878	None	None	0
mouse_heart	ENSMUSG00000049882	None	None	0
mouse_heart	ENSMUSG00000049892	None	None	0
mouse_heart	ENSMUSG00000049897	None	None	0
mouse_heart	ENSMUSG00000049904	None	None	0
mouse_heart	ENSMUSG00000049907	None	None	0
mouse_heart	ENSMUSG00000049916	None	None	0
mouse_heart	ENSMUSG00000049922	None	None	0
mouse_heart	ENSMUSG00000049926	None	None	0
mouse_heart	ENSMUSG00000049929	None	None	0
mouse_heart	ENSMUSG00000049939	None	None	0
mouse_heart	ENSMUSG00000049940	None	None	0
mouse_heart	ENSMUSG00000049950	None	None	0
mouse_heart	ENSMUSG00000049957	None	None	0
mouse_heart	ENSMUSG00000049960	None	None	0
mouse_heart	ENSMUSG00000049969	None	None	0
mouse_heart	ENSMUSG00000049971	None	None	0
mouse_heart	ENSMUSG00000049972	None	None	0
mouse_heart	ENSMUSG00000049985	None	None	0
mouse_heart	ENSMUSG00000049988	None	None	0
mouse_heart	ENSMUSG00000049999	None	None	0
mouse_heart	ENSMUSG00000050002	None	None	0
mouse_heart	ENSMUSG00000050010	None	None	0
mouse_heart	ENSMUSG00000050014	None	None	0
mouse_heart	ENSMUSG00000050017	None	None	0
mouse_heart	ENSMUSG00000050022	None	None	0
mouse_heart	ENSMUSG00000050029	None	None	0
mouse_heart	ENSMUSG00000050035	None	None	0
mouse_heart	ENSMUSG00000050043	None	None	0
mouse_heart	ENSMUSG00000050050	None	None	0
mouse_heart	ENSMUSG00000050052	None	None	0
mouse_heart	ENSMUSG00000050064	None	None	0
mouse_heart	ENSMUSG00000050069	None	None	0
mouse_heart	ENSMUSG00000050071	None	None	0
mouse_heart	ENSMUSG00000050075	None	None	0
mouse_heart	ENSMUSG00000050079	None	None	0
mouse_heart	ENSMUSG00000050088	None	None	0
mouse_heart	ENSMUSG00000050100	None	None	0
mouse_heart	ENSMUSG00000050103	None	None	0
mouse_heart	ENSMUSG00000050105	None	None	0
mouse_heart	ENSMUSG00000050106	None	None	0
mouse_heart	ENSMUSG00000050107	None	None	0
mouse_heart	ENSMUSG00000050108	None	None	0
mouse_heart	ENSMUSG00000050122	None	None	0
mouse_heart	ENSMUSG00000050132	None	None	0
mouse_heart	ENSMUSG00000050138	None	None	0
mouse_heart	ENSMUSG00000050144	None	None	0
mouse_heart	ENSMUSG00000050147	None	None	0
mouse_heart	ENSMUSG00000050148	None	None	0
mouse_heart	ENSMUSG00000050157	None	None	0
mouse_heart	ENSMUSG00000050164	None	None	0
mouse_heart	ENSMUSG00000050174	None	None	0
mouse_heart	ENSMUSG00000050179	None	None	0
mouse_heart	ENSMUSG00000050188	None	None	0
mouse_heart	ENSMUSG00000050192	None	None	0
mouse_heart	ENSMUSG00000050195	None	None	0
mouse_heart	ENSMUSG00000050199	None	None	0
mouse_heart	ENSMUSG00000050201	None	None	0
mouse_heart	ENSMUSG00000050211	None	None	0
mouse_heart	ENSMUSG00000050212	None	None	0
mouse_heart	ENSMUSG00000050213	None	None	0
mouse_heart	ENSMUSG00000050222	None	None	0
mouse_heart	ENSMUSG00000050229	None	None	0
mouse_heart	ENSMUSG00000050232	None	None	0
mouse_heart	ENSMUSG00000050234	None	None	0
mouse_heart	ENSMUSG00000050240	None	None	0
mouse_heart	ENSMUSG00000050241	None	None	0
mouse_heart	ENSMUSG00000050244	None	None	0
mouse_heart	ENSMUSG00000050248	None	None	0
mouse_heart	ENSMUSG00000050270	None	None	0
mouse_heart	ENSMUSG00000050271	None	None	0
mouse_heart	ENSMUSG00000050272	None	None	0
mouse_heart	ENSMUSG00000050288	None	None	0
mouse_heart	ENSMUSG00000050295	None	None	0
mouse_heart	ENSMUSG00000050304	None	None	0
mouse_heart	ENSMUSG00000050310	None	None	0
mouse_heart	ENSMUSG00000050312	None	None	0
mouse_heart	ENSMUSG00000050315	None	None	0
mouse_heart	ENSMUSG00000050323	None	None	0
mouse_heart	ENSMUSG00000050332	None	None	0
mouse_heart	ENSMUSG00000050345	None	None	0
mouse_heart	ENSMUSG00000050350	None	None	0
mouse_heart	ENSMUSG00000050357	None	None	0
mouse_heart	ENSMUSG00000050359	None	None	0
mouse_heart	ENSMUSG00000050366	None	None	0
mouse_heart	ENSMUSG00000050370	None	None	0
mouse_heart	ENSMUSG00000050373	None	None	0
mouse_heart	ENSMUSG00000050377	None	None	0
mouse_heart	ENSMUSG00000050379	None	None	0
mouse_heart	ENSMUSG00000050382	None	None	0
mouse_heart	ENSMUSG00000050390	None	None	0
mouse_heart	ENSMUSG00000050394	None	None	0
mouse_heart	ENSMUSG00000050395	None	None	0
mouse_heart	ENSMUSG00000050410	None	None	0
mouse_heart	ENSMUSG00000050423	None	None	0
mouse_heart	ENSMUSG00000050425	None	None	0
mouse_heart	ENSMUSG00000050428	None	None	0
mouse_heart	ENSMUSG00000050439	None	None	0
mouse_heart	ENSMUSG00000050440	None	None	0
mouse_heart	ENSMUSG00000050445	None	None	0
mouse_heart	ENSMUSG00000050447	None	None	0
mouse_heart	ENSMUSG00000050468	None	None	0
mouse_heart	ENSMUSG00000050471	None	None	0
mouse_heart	ENSMUSG00000050473	None	None	0
mouse_heart	ENSMUSG00000050493	None	None	0
mouse_heart	ENSMUSG00000050503	None	None	0
mouse_heart	ENSMUSG00000050505	None	None	0
mouse_heart	ENSMUSG00000050520	None	None	0
mouse_heart	ENSMUSG00000050530	None	None	0
mouse_heart	ENSMUSG00000050534	None	None	0
mouse_heart	ENSMUSG00000050538	None	None	0
mouse_heart	ENSMUSG00000050541	None	None	0
mouse_heart	ENSMUSG00000050545	None	None	0
mouse_heart	ENSMUSG00000050549	None	None	0
mouse_heart	ENSMUSG00000050552	None	None	0
mouse_heart	ENSMUSG00000050555	None	None	0
mouse_heart	ENSMUSG00000050556	None	None	0
mouse_heart	ENSMUSG00000050558	None	None	0
mouse_heart	ENSMUSG00000050565	None	None	0
mouse_heart	ENSMUSG00000050567	None	None	0
mouse_heart	ENSMUSG00000050578	None	None	0
mouse_heart	ENSMUSG00000050587	None	None	0
mouse_heart	ENSMUSG00000050592	None	None	0
mouse_heart	ENSMUSG00000050600	None	None	0
mouse_heart	ENSMUSG00000050605	None	None	0
mouse_heart	ENSMUSG00000050619	None	None	0
mouse_heart	ENSMUSG00000050623	None	None	0
mouse_heart	ENSMUSG00000050625	None	None	0
mouse_heart	ENSMUSG00000050627	None	None	0
mouse_heart	ENSMUSG00000050628	None	None	0
mouse_heart	ENSMUSG00000050640	None	None	0
mouse_heart	ENSMUSG00000050666	None	None	0
mouse_heart	ENSMUSG00000050668	None	None	0
mouse_heart	ENSMUSG00000050675	None	None	0
mouse_heart	ENSMUSG00000050677	None	None	0
mouse_heart	ENSMUSG00000050697	None	None	0
mouse_heart	ENSMUSG00000050700	None	None	0
mouse_heart	ENSMUSG00000050705	None	None	0
mouse_heart	ENSMUSG00000050711	None	None	0
mouse_heart	ENSMUSG00000050714	None	None	0
mouse_heart	ENSMUSG00000050721	None	None	0
mouse_heart	ENSMUSG00000050730	None	None	0
mouse_heart	ENSMUSG00000050732	None	None	0
mouse_heart	ENSMUSG00000050737	None	None	0
mouse_heart	ENSMUSG00000050747	None	None	0
mouse_heart	ENSMUSG00000050751	None	None	0
mouse_heart	ENSMUSG00000050756	None	None	0
mouse_heart	ENSMUSG00000050761	None	None	0
mouse_heart	ENSMUSG00000050762	None	None	0
mouse_heart	ENSMUSG00000050777	None	None	0
mouse_heart	ENSMUSG00000050786	None	None	0
mouse_heart	ENSMUSG00000050796	None	None	0
mouse_heart	ENSMUSG00000050812	None	None	0
mouse_heart	ENSMUSG00000050821	None	None	0
mouse_heart	ENSMUSG00000050822	None	None	0
mouse_heart	ENSMUSG00000050830	None	None	0
mouse_heart	ENSMUSG00000050840	None	None	0
mouse_heart	ENSMUSG00000050846	None	None	0
mouse_heart	ENSMUSG00000050854	None	None	0
mouse_heart	ENSMUSG00000050855	None	None	0
mouse_heart	ENSMUSG00000050856	None	None	0
mouse_heart	ENSMUSG00000050875	None	None	0
mouse_heart	ENSMUSG00000050890	None	None	0
mouse_heart	ENSMUSG00000050891	None	None	0
mouse_heart	ENSMUSG00000050908	None	None	0
mouse_heart	ENSMUSG00000050910	None	None	0
mouse_heart	ENSMUSG00000050912	None	None	0
mouse_heart	ENSMUSG00000050914	None	None	0
mouse_heart	ENSMUSG00000050919	None	None	0
mouse_heart	ENSMUSG00000050921	None	None	0
mouse_heart	ENSMUSG00000050926	None	None	0
mouse_heart	ENSMUSG00000050930	None	None	0
mouse_heart	ENSMUSG00000050931	None	None	0
mouse_heart	ENSMUSG00000050936	None	None	0
mouse_heart	ENSMUSG00000050944	None	None	0
mouse_heart	ENSMUSG00000050945	None	None	0
mouse_heart	ENSMUSG00000050947	None	None	0
mouse_heart	ENSMUSG00000050953	None	None	0
mouse_heart	ENSMUSG00000050954	None	None	0
mouse_heart	ENSMUSG00000050957	None	None	0
mouse_heart	ENSMUSG00000050965	None	None	0
mouse_heart	ENSMUSG00000050967	None	None	0
mouse_heart	ENSMUSG00000050973	None	None	0
mouse_heart	ENSMUSG00000050989	None	None	0
mouse_heart	ENSMUSG00000050994	None	None	0
mouse_heart	ENSMUSG00000051000	None	None	0
mouse_heart	ENSMUSG00000051007	None	None	0
mouse_heart	ENSMUSG00000051008	None	None	0
mouse_heart	ENSMUSG00000051022	None	None	0
mouse_heart	ENSMUSG00000051029	None	None	0
mouse_heart	ENSMUSG00000051034	None	None	0
mouse_heart	ENSMUSG00000051036	None	None	0
mouse_heart	ENSMUSG00000051037	None	None	0
mouse_heart	ENSMUSG00000051041	None	None	0
mouse_heart	ENSMUSG00000051043	None	None	0
mouse_heart	ENSMUSG00000051048	None	None	0
mouse_heart	ENSMUSG00000051054	None	None	0
mouse_heart	ENSMUSG00000051065	None	None	0
mouse_heart	ENSMUSG00000051076	None	None	0
mouse_heart	ENSMUSG00000051079	None	None	0
mouse_heart	ENSMUSG00000051098	None	None	0
mouse_heart	ENSMUSG00000051111	None	None	0
mouse_heart	ENSMUSG00000051113	None	None	0
mouse_heart	ENSMUSG00000051118	None	None	0
mouse_heart	ENSMUSG00000051124	None	None	0
mouse_heart	ENSMUSG00000051146	None	None	0
mouse_heart	ENSMUSG00000051147	None	None	0
mouse_heart	ENSMUSG00000051149	None	None	0
mouse_heart	ENSMUSG00000051154	None	None	0
mouse_heart	ENSMUSG00000051159	None	None	0
mouse_heart	ENSMUSG00000051166	None	None	0
mouse_heart	ENSMUSG00000051169	None	None	0
mouse_heart	ENSMUSG00000051177	None	None	0
mouse_heart	ENSMUSG00000051182	None	None	0
mouse_heart	ENSMUSG00000051184	None	None	0
mouse_heart	ENSMUSG00000051185	None	None	0
mouse_heart	ENSMUSG00000051212	None	None	0
mouse_heart	ENSMUSG00000051220	None	None	0
mouse_heart	ENSMUSG00000051223	None	None	0
mouse_heart	ENSMUSG00000051224	None	None	0
mouse_heart	ENSMUSG00000051225	None	None	0
mouse_heart	ENSMUSG00000051228	None	None	0
mouse_heart	ENSMUSG00000051232	None	None	0
mouse_heart	ENSMUSG00000051234	None	None	0
mouse_heart	ENSMUSG00000051235	None	None	0
mouse_heart	ENSMUSG00000051236	None	None	0
mouse_heart	ENSMUSG00000051238	None	None	0
mouse_heart	ENSMUSG00000051242	None	None	0
mouse_heart	ENSMUSG00000051243	None	None	0
mouse_heart	ENSMUSG00000051246	None	None	0
mouse_heart	ENSMUSG00000051255	None	None	0
mouse_heart	ENSMUSG00000051256	None	None	0
mouse_heart	ENSMUSG00000051278	None	None	0
mouse_heart	ENSMUSG00000051279	None	None	0
mouse_heart	ENSMUSG00000051285	None	None	0
mouse_heart	ENSMUSG00000051306	None	None	0
mouse_heart	ENSMUSG00000051314	None	None	0
mouse_heart	ENSMUSG00000051316	None	None	0
mouse_heart	ENSMUSG00000051319	None	None	0
mouse_heart	ENSMUSG00000051323	None	None	0
mouse_heart	ENSMUSG00000051329	None	None	0
mouse_heart	ENSMUSG00000051331	None	None	0
mouse_heart	ENSMUSG00000051335	None	None	0
mouse_heart	ENSMUSG00000051339	None	None	0
mouse_heart	ENSMUSG00000051341	None	None	0
mouse_heart	ENSMUSG00000051343	None	None	0
mouse_heart	ENSMUSG00000051344	None	None	0
mouse_heart	ENSMUSG00000051346	None	None	0
mouse_heart	ENSMUSG00000051351	None	None	0
mouse_heart	ENSMUSG00000051354	None	None	0
mouse_heart	ENSMUSG00000051355	None	None	0
mouse_heart	ENSMUSG00000051359	None	None	0
mouse_heart	ENSMUSG00000051361	None	None	0
mouse_heart	ENSMUSG00000051373	None	None	0
mouse_heart	ENSMUSG00000051375	None	None	0
mouse_heart	ENSMUSG00000051378	None	None	0
mouse_heart	ENSMUSG00000051379	None	None	0
mouse_heart	ENSMUSG00000051390	None	None	0
mouse_heart	ENSMUSG00000051391	None	None	0
mouse_heart	ENSMUSG00000051396	None	None	0
mouse_heart	ENSMUSG00000051397	None	None	0
mouse_heart	ENSMUSG00000051403	None	None	0
mouse_heart	ENSMUSG00000051412	None	None	0
mouse_heart	ENSMUSG00000051413	None	None	0
mouse_heart	ENSMUSG00000051427	None	None	0
mouse_heart	ENSMUSG00000051431	None	None	0
mouse_heart	ENSMUSG00000051435	None	None	0
mouse_heart	ENSMUSG00000051439	None	None	0
mouse_heart	ENSMUSG00000051444	None	None	0
mouse_heart	ENSMUSG00000051451	None	None	0
mouse_heart	ENSMUSG00000051455	None	None	0
mouse_heart	ENSMUSG00000051456	None	None	0
mouse_heart	ENSMUSG00000051457	None	None	0
mouse_heart	ENSMUSG00000051469	None	None	0
mouse_heart	ENSMUSG00000051483	None	None	0
mouse_heart	ENSMUSG00000051495	None	None	0.0714286
mouse_heart	ENSMUSG00000051498	None	None	0
mouse_heart	ENSMUSG00000051499	None	None	0
mouse_heart	ENSMUSG00000051502	None	None	0
mouse_heart	ENSMUSG00000051504	None	None	0.0833333
mouse_heart	ENSMUSG00000051506	None	None	0
mouse_heart	ENSMUSG00000051510	None	None	0
mouse_heart	ENSMUSG00000051515	None	None	0
mouse_heart	ENSMUSG00000051517	None	None	0
mouse_heart	ENSMUSG00000051518	None	None	0
mouse_heart	ENSMUSG00000051527	None	None	0
mouse_heart	ENSMUSG00000051550	None	None	0
mouse_heart	ENSMUSG00000051557	None	None	0
mouse_heart	ENSMUSG00000051579	None	None	0
mouse_heart	ENSMUSG00000051586	None	None	0
mouse_heart	ENSMUSG00000051590	None	None	0
mouse_heart	ENSMUSG00000051615	None	None	0
mouse_heart	ENSMUSG00000051627	None	None	0
mouse_heart	ENSMUSG00000051650	None	None	0
mouse_heart	ENSMUSG00000051652	None	None	0
mouse_heart	ENSMUSG00000051669	None	None	0
mouse_heart	ENSMUSG00000051671	None	None	0
mouse_heart	ENSMUSG00000051674	None	None	0
mouse_heart	ENSMUSG00000051675	None	None	0
mouse_heart	ENSMUSG00000051682	None	None	0
mouse_heart	ENSMUSG00000051695	None	None	0
mouse_heart	ENSMUSG00000051703	None	None	0
mouse_heart	ENSMUSG00000051705	None	None	0
mouse_heart	ENSMUSG00000051716	None	None	0
mouse_heart	ENSMUSG00000051721	None	None	0
mouse_heart	ENSMUSG00000051727	None	None	0
mouse_heart	ENSMUSG00000051730	None	None	0
mouse_heart	ENSMUSG00000051735	None	None	0
mouse_heart	ENSMUSG00000051736	None	None	0
mouse_heart	ENSMUSG00000051748	None	None	0
mouse_heart	ENSMUSG00000051768	None	None	0
mouse_heart	ENSMUSG00000051786	None	None	0
mouse_heart	ENSMUSG00000051790	None	None	0
mouse_heart	ENSMUSG00000051805	None	None	0
mouse_heart	ENSMUSG00000051811	None	None	0
mouse_heart	ENSMUSG00000051817	None	None	0
mouse_heart	ENSMUSG00000051839	None	None	0
mouse_heart	ENSMUSG00000051851	None	None	0
mouse_heart	ENSMUSG00000051853	None	None	0
mouse_heart	ENSMUSG00000051855	None	None	0.0769231
mouse_heart	ENSMUSG00000051864	None	None	0
mouse_heart	ENSMUSG00000051890	None	None	0
mouse_heart	ENSMUSG00000051910	None	None	0
mouse_heart	ENSMUSG00000051920	None	None	0
mouse_heart	ENSMUSG00000051934	None	None	0
mouse_heart	ENSMUSG00000051950	None	None	0
mouse_heart	ENSMUSG00000051951	None	None	0
mouse_heart	ENSMUSG00000051977	None	None	0
mouse_heart	ENSMUSG00000051978	None	None	0
mouse_heart	ENSMUSG00000051984	None	None	0
mouse_heart	ENSMUSG00000051985	None	None	0
mouse_heart	ENSMUSG00000051989	None	None	0
mouse_heart	ENSMUSG00000051998	None	None	0
mouse_heart	ENSMUSG00000052013	None	None	0
mouse_heart	ENSMUSG00000052026	None	None	0
mouse_heart	ENSMUSG00000052031	None	None	0
mouse_heart	ENSMUSG00000052040	None	None	0
mouse_heart	ENSMUSG00000052056	None	None	0
mouse_heart	ENSMUSG00000052062	None	None	0
mouse_heart	ENSMUSG00000052085	None	None	0
mouse_heart	ENSMUSG00000052087	None	None	0
mouse_heart	ENSMUSG00000052102	None	None	0
mouse_heart	ENSMUSG00000052105	None	None	0
mouse_heart	ENSMUSG00000052117	None	None	0
mouse_heart	ENSMUSG00000052133	None	None	0
mouse_heart	ENSMUSG00000052135	None	None	0
mouse_heart	ENSMUSG00000052137	None	None	0
mouse_heart	ENSMUSG00000052139	None	None	0
mouse_heart	ENSMUSG00000052142	None	None	0
mouse_heart	ENSMUSG00000052144	None	None	0
mouse_heart	ENSMUSG00000052151	None	None	0
mouse_heart	ENSMUSG00000052155	None	None	0
mouse_heart	ENSMUSG00000052160	None	None	0
mouse_heart	ENSMUSG00000052180	None	None	0
mouse_heart	ENSMUSG00000052187	None	None	0
mouse_heart	ENSMUSG00000052188	None	None	0
mouse_heart	ENSMUSG00000052212	None	None	0
mouse_heart	ENSMUSG00000052214	None	None	0
mouse_heart	ENSMUSG00000052221	None	None	0
mouse_heart	ENSMUSG00000052229	None	None	0
mouse_heart	ENSMUSG00000052248	None	None	0
mouse_heart	ENSMUSG00000052253	None	None	0
mouse_heart	ENSMUSG00000052270	None	None	0
mouse_heart	ENSMUSG00000052271	None	None	0
mouse_heart	ENSMUSG00000052273	None	None	0
mouse_heart	ENSMUSG00000052293	None	None	0
mouse_heart	ENSMUSG00000052295	None	None	0
mouse_heart	ENSMUSG00000052296	None	None	0
mouse_heart	ENSMUSG00000052298	None	None	0
mouse_heart	ENSMUSG00000052299	None	None	0
mouse_heart	ENSMUSG00000052302	None	None	0
mouse_heart	ENSMUSG00000052310	None	None	0
mouse_heart	ENSMUSG00000052316	None	None	0
mouse_heart	ENSMUSG00000052331	None	None	0
mouse_heart	ENSMUSG00000052336	None	None	0
mouse_heart	ENSMUSG00000052337	None	None	0
mouse_heart	ENSMUSG00000052353	None	None	0
mouse_heart	ENSMUSG00000052364	None	None	0
mouse_heart	ENSMUSG00000052368	None	None	0
mouse_heart	ENSMUSG00000052369	None	None	0
mouse_heart	ENSMUSG00000052371	None	None	0
mouse_heart	ENSMUSG00000052372	None	None	0
mouse_heart	ENSMUSG00000052373	None	None	0
mouse_heart	ENSMUSG00000052374	None	None	0
mouse_heart	ENSMUSG00000052384	None	None	0
mouse_heart	ENSMUSG00000052387	None	None	0
mouse_heart	ENSMUSG00000052392	None	None	0
mouse_heart	ENSMUSG00000052395	None	None	0
mouse_heart	ENSMUSG00000052396	None	None	0
mouse_heart	ENSMUSG00000052406	None	None	0
mouse_heart	ENSMUSG00000052407	None	None	0
mouse_heart	ENSMUSG00000052415	None	None	0
mouse_heart	ENSMUSG00000052419	None	None	0
mouse_heart	ENSMUSG00000052423	None	None	0
mouse_heart	ENSMUSG00000052428	None	None	0
mouse_heart	ENSMUSG00000052430	None	None	0
mouse_heart	ENSMUSG00000052435	None	None	0
mouse_heart	ENSMUSG00000052446	None	None	0
mouse_heart	ENSMUSG00000052456	None	None	0
mouse_heart	ENSMUSG00000052459	None	None	0
mouse_heart	ENSMUSG00000052477	None	None	0
mouse_heart	ENSMUSG00000052479	None	None	0
mouse_heart	ENSMUSG00000052485	None	None	0
mouse_heart	ENSMUSG00000052488	None	None	0
mouse_heart	ENSMUSG00000052496	None	None	0
mouse_heart	ENSMUSG00000052504	None	None	0
mouse_heart	ENSMUSG00000052512	None	None	0.0714286
mouse_heart	ENSMUSG00000052516	None	None	0
mouse_heart	ENSMUSG00000052525	None	None	0
mouse_heart	ENSMUSG00000052533	None	None	0
mouse_heart	ENSMUSG00000052534	None	None	0
mouse_heart	ENSMUSG00000052539	None	None	0
mouse_heart	ENSMUSG00000052544	None	None	0
mouse_heart	ENSMUSG00000052557	None	None	0
mouse_heart	ENSMUSG00000052560	None	None	0
mouse_heart	ENSMUSG00000052563	None	None	0
mouse_heart	ENSMUSG00000052565	None	None	0
mouse_heart	ENSMUSG00000052566	None	None	0
mouse_heart	ENSMUSG00000052572	None	None	0
mouse_heart	ENSMUSG00000052581	None	None	0
mouse_heart	ENSMUSG00000052584	None	None	0
mouse_heart	ENSMUSG00000052593	None	None	0
mouse_heart	ENSMUSG00000052605	None	None	0
mouse_heart	ENSMUSG00000052609	None	None	0
mouse_heart	ENSMUSG00000052613	None	None	0
mouse_heart	ENSMUSG00000052616	None	None	0
mouse_heart	ENSMUSG00000052629	None	None	0
mouse_heart	ENSMUSG00000052632	None	None	0
mouse_heart	ENSMUSG00000052656	None	None	0
mouse_heart	ENSMUSG00000052658	None	None	0
mouse_heart	ENSMUSG00000052673	None	None	0
mouse_heart	ENSMUSG00000052675	None	None	0
mouse_heart	ENSMUSG00000052676	None	None	0
mouse_heart	ENSMUSG00000052681	None	None	0
mouse_heart	ENSMUSG00000052688	None	None	0
mouse_heart	ENSMUSG00000052698	None	None	0
mouse_heart	ENSMUSG00000052707	None	None	0
mouse_heart	ENSMUSG00000052712	None	None	0
mouse_heart	ENSMUSG00000052713	None	None	0
mouse_heart	ENSMUSG00000052724	None	None	0
mouse_heart	ENSMUSG00000052726	None	None	0
mouse_heart	ENSMUSG00000052727	None	None	0
mouse_heart	ENSMUSG00000052730	None	None	0
mouse_heart	ENSMUSG00000052736	None	None	0
mouse_heart	ENSMUSG00000052738	None	None	0
mouse_heart	ENSMUSG00000052748	None	None	0
mouse_heart	ENSMUSG00000052749	None	None	0
mouse_heart	ENSMUSG00000052751	None	None	0
mouse_heart	ENSMUSG00000052752	None	None	0
mouse_heart	ENSMUSG00000052759	None	None	0
mouse_heart	ENSMUSG00000052760	None	None	0
mouse_heart	ENSMUSG00000052763	None	None	0
mouse_heart	ENSMUSG00000052769	None	None	0
mouse_heart	ENSMUSG00000052776	None	None	0
mouse_heart	ENSMUSG00000052783	None	None	0
mouse_heart	ENSMUSG00000052794	None	None	0
mouse_heart	ENSMUSG00000052798	None	None	0
mouse_heart	ENSMUSG00000052812	None	None	0
mouse_heart	ENSMUSG00000052819	None	None	0
mouse_heart	ENSMUSG00000052821	None	None	0
mouse_heart	ENSMUSG00000052833	None	None	0
mouse_heart	ENSMUSG00000052848	None	None	0
mouse_heart	ENSMUSG00000052852	None	None	0
mouse_heart	ENSMUSG00000052854	None	None	0
mouse_heart	ENSMUSG00000052861	None	None	0
mouse_heart	ENSMUSG00000052889	None	None	0
mouse_heart	ENSMUSG00000052906	None	None	0
mouse_heart	ENSMUSG00000052911	None	None	0
mouse_heart	ENSMUSG00000052914	None	None	0
mouse_heart	ENSMUSG00000052915	None	None	0
mouse_heart	ENSMUSG00000052917	None	None	0
mouse_heart	ENSMUSG00000052920	None	None	0
mouse_heart	ENSMUSG00000052921	None	None	0
mouse_heart	ENSMUSG00000052926	None	None	0
mouse_heart	ENSMUSG00000052928	None	None	0
mouse_heart	ENSMUSG00000052934	None	None	0
mouse_heart	ENSMUSG00000052942	None	None	0
mouse_heart	ENSMUSG00000052949	None	None	0
mouse_heart	ENSMUSG00000052957	None	None	0
mouse_heart	ENSMUSG00000052962	None	None	0
mouse_heart	ENSMUSG00000052974	None	None	0
mouse_heart	ENSMUSG00000052981	None	None	0
mouse_heart	ENSMUSG00000052997	None	None	0
mouse_heart	ENSMUSG00000053007	None	None	0
mouse_heart	ENSMUSG00000053012	None	None	0
mouse_heart	ENSMUSG00000053024	None	None	0
mouse_heart	ENSMUSG00000053025	None	None	0
mouse_heart	ENSMUSG00000053030	None	None	0
mouse_heart	ENSMUSG00000053040	None	None	0
mouse_heart	ENSMUSG00000053046	None	None	0
mouse_heart	ENSMUSG00000053062	None	None	0
mouse_heart	ENSMUSG00000053063	None	None	0
mouse_heart	ENSMUSG00000053070	None	None	0
mouse_heart	ENSMUSG00000053080	None	None	0
mouse_heart	ENSMUSG00000053081	None	None	0
mouse_heart	ENSMUSG00000053091	None	None	0
mouse_heart	ENSMUSG00000053093	None	None	0
mouse_heart	ENSMUSG00000053094	None	None	0
mouse_heart	ENSMUSG00000053101	None	None	0
mouse_heart	ENSMUSG00000053110	None	None	0
mouse_heart	ENSMUSG00000053111	None	None	0
mouse_heart	ENSMUSG00000053113	None	None	0
mouse_heart	ENSMUSG00000053117	None	None	0
mouse_heart	ENSMUSG00000053119	None	None	0
mouse_heart	ENSMUSG00000053128	None	None	0
mouse_heart	ENSMUSG00000053134	None	None	0
mouse_heart	ENSMUSG00000053137	None	None	0
mouse_heart	ENSMUSG00000053141	None	None	0
mouse_heart	ENSMUSG00000053153	None	None	0
mouse_heart	ENSMUSG00000053158	None	None	0
mouse_heart	ENSMUSG00000053161	None	None	0
mouse_heart	ENSMUSG00000053164	None	None	0
mouse_heart	ENSMUSG00000053166	None	None	0
mouse_heart	ENSMUSG00000053175	None	None	0
mouse_heart	ENSMUSG00000053178	None	None	0
mouse_heart	ENSMUSG00000053181	None	None	0
mouse_heart	ENSMUSG00000053182	None	None	0
mouse_heart	ENSMUSG00000053192	None	None	0
mouse_heart	ENSMUSG00000053198	None	None	0
mouse_heart	ENSMUSG00000053199	None	None	0
mouse_heart	ENSMUSG00000053205	None	None	0
mouse_heart	ENSMUSG00000053219	None	None	0
mouse_heart	ENSMUSG00000053226	None	None	0
mouse_heart	ENSMUSG00000053251	None	None	0
mouse_heart	ENSMUSG00000053253	None	None	0
mouse_heart	ENSMUSG00000053279	None	None	0
mouse_heart	ENSMUSG00000053286	None	None	0
mouse_heart	ENSMUSG00000053289	None	None	0
mouse_heart	ENSMUSG00000053291	None	None	0
mouse_heart	ENSMUSG00000053293	None	None	0
mouse_heart	ENSMUSG00000053297	None	None	0
mouse_heart	ENSMUSG00000053310	None	None	0
mouse_heart	ENSMUSG00000053318	None	None	0
mouse_heart	ENSMUSG00000053329	None	None	0
mouse_heart	ENSMUSG00000053333	None	None	0
mouse_heart	ENSMUSG00000053334	None	None	0
mouse_heart	ENSMUSG00000053338	None	None	0
mouse_heart	ENSMUSG00000053347	None	None	0
mouse_heart	ENSMUSG00000053353	None	None	0
mouse_heart	ENSMUSG00000053390	None	None	0
mouse_heart	ENSMUSG00000053398	None	None	0
mouse_heart	ENSMUSG00000053399	None	None	0
mouse_heart	ENSMUSG00000053411	None	None	0
mouse_heart	ENSMUSG00000053414	None	None	0
mouse_heart	ENSMUSG00000053436	None	None	0
mouse_heart	ENSMUSG00000053441	None	None	0
mouse_heart	ENSMUSG00000053460	None	None	0
mouse_heart	ENSMUSG00000053461	None	None	0
mouse_heart	ENSMUSG00000053469	None	None	0
mouse_heart	ENSMUSG00000053470	None	None	0
mouse_heart	ENSMUSG00000053475	None	None	0
mouse_heart	ENSMUSG00000053477	None	None	0
mouse_heart	ENSMUSG00000053483	None	None	0
mouse_heart	ENSMUSG00000053510	None	None	0
mouse_heart	ENSMUSG00000053522	None	None	0
mouse_heart	ENSMUSG00000053536	None	None	0
mouse_heart	ENSMUSG00000053550	None	None	0
mouse_heart	ENSMUSG00000053552	None	None	0
mouse_heart	ENSMUSG00000053553	None	None	0
mouse_heart	ENSMUSG00000053559	None	None	0
mouse_heart	ENSMUSG00000053580	None	None	0
mouse_heart	ENSMUSG00000053581	None	None	0
mouse_heart	ENSMUSG00000053600	None	None	0
mouse_heart	ENSMUSG00000053604	None	None	0
mouse_heart	ENSMUSG00000053615	None	None	0
mouse_heart	ENSMUSG00000053617	None	None	0
mouse_heart	ENSMUSG00000053626	None	None	0
mouse_heart	ENSMUSG00000053641	None	None	0
mouse_heart	ENSMUSG00000053644	None	None	0
mouse_heart	ENSMUSG00000053646	None	None	0
mouse_heart	ENSMUSG00000053647	None	None	0
mouse_heart	ENSMUSG00000053675	None	None	0
mouse_heart	ENSMUSG00000053684	None	None	0
mouse_heart	ENSMUSG00000053687	None	None	0
mouse_heart	ENSMUSG00000053693	None	None	0
mouse_heart	ENSMUSG00000053702	None	None	0
mouse_heart	ENSMUSG00000053706	None	None	0
mouse_heart	ENSMUSG00000053714	None	None	0
mouse_heart	ENSMUSG00000053716	None	None	0
mouse_heart	ENSMUSG00000053730	None	None	0
mouse_heart	ENSMUSG00000053746	None	None	0
mouse_heart	ENSMUSG00000053754	None	None	0
mouse_heart	ENSMUSG00000053768	None	None	0
mouse_heart	ENSMUSG00000053769	None	None	0
mouse_heart	ENSMUSG00000053774	None	None	0
mouse_heart	ENSMUSG00000053783	None	None	0
mouse_heart	ENSMUSG00000053797	None	None	0
mouse_heart	ENSMUSG00000053799	None	None	0
mouse_heart	ENSMUSG00000053801	None	None	0
mouse_heart	ENSMUSG00000053819	None	None	0
mouse_heart	ENSMUSG00000053825	None	None	0
mouse_heart	ENSMUSG00000053835	None	None	0
mouse_heart	ENSMUSG00000053838	None	None	0
mouse_heart	ENSMUSG00000053841	None	None	0
mouse_heart	ENSMUSG00000053846	None	None	0
mouse_heart	ENSMUSG00000053861	None	None	0
mouse_heart	ENSMUSG00000053870	None	None	0
mouse_heart	ENSMUSG00000053877	None	None	0
mouse_heart	ENSMUSG00000053886	None	None	0
mouse_heart	ENSMUSG00000053897	None	None	0
mouse_heart	ENSMUSG00000053898	None	None	0
mouse_heart	ENSMUSG00000053907	None	None	0
mouse_heart	ENSMUSG00000053914	None	None	0
mouse_heart	ENSMUSG00000053916	None	None	0
mouse_heart	ENSMUSG00000053929	None	None	0
mouse_heart	ENSMUSG00000053930	None	None	0
mouse_heart	ENSMUSG00000053950	None	None	0
mouse_heart	ENSMUSG00000053963	None	None	0
mouse_heart	ENSMUSG00000053964	None	None	0
mouse_heart	ENSMUSG00000053965	None	None	0
mouse_heart	ENSMUSG00000053985	None	None	0
mouse_heart	ENSMUSG00000054000	None	None	0
mouse_heart	ENSMUSG00000054008	None	None	0
mouse_heart	ENSMUSG00000054021	None	None	0
mouse_heart	ENSMUSG00000054027	None	None	0
mouse_heart	ENSMUSG00000054034	None	None	0
mouse_heart	ENSMUSG00000054036	None	None	0
mouse_heart	ENSMUSG00000054046	None	None	0
mouse_heart	ENSMUSG00000054051	None	None	0
mouse_heart	ENSMUSG00000054057	None	None	0
mouse_heart	ENSMUSG00000054065	None	None	0
mouse_heart	ENSMUSG00000054072	None	None	0
mouse_heart	ENSMUSG00000054074	None	None	0
mouse_heart	ENSMUSG00000054079	None	None	0
mouse_heart	ENSMUSG00000054083	None	None	0
mouse_heart	ENSMUSG00000054091	None	None	0
mouse_heart	ENSMUSG00000054099	None	None	0
mouse_heart	ENSMUSG00000054115	None	None	0
mouse_heart	ENSMUSG00000054128	None	None	0
mouse_heart	ENSMUSG00000054134	None	None	0
mouse_heart	ENSMUSG00000054135	None	None	0
mouse_heart	ENSMUSG00000054146	None	None	0.0833333
mouse_heart	ENSMUSG00000054150	None	None	0
mouse_heart	ENSMUSG00000054161	None	None	0
mouse_heart	ENSMUSG00000054162	None	None	0
mouse_heart	ENSMUSG00000054178	None	None	0
mouse_heart	ENSMUSG00000054191	None	None	0
mouse_heart	ENSMUSG00000054196	None	None	0
mouse_heart	ENSMUSG00000054199	None	None	0
mouse_heart	ENSMUSG00000054200	None	None	0
mouse_heart	ENSMUSG00000054203	None	None	0
mouse_heart	ENSMUSG00000054206	None	None	0
mouse_heart	ENSMUSG00000054226	None	None	0
mouse_heart	ENSMUSG00000054237	None	None	0
mouse_heart	ENSMUSG00000054252	None	None	0
mouse_heart	ENSMUSG00000054256	None	None	0
mouse_heart	ENSMUSG00000054277	None	None	0
mouse_heart	ENSMUSG00000054280	None	None	0
mouse_heart	ENSMUSG00000054293	None	None	0
mouse_heart	ENSMUSG00000054302	None	None	0
mouse_heart	ENSMUSG00000054309	None	None	0
mouse_heart	ENSMUSG00000054312	None	None	0
mouse_heart	ENSMUSG00000054320	None	None	0
mouse_heart	ENSMUSG00000054321	None	None	0
mouse_heart	ENSMUSG00000054342	None	None	0
mouse_heart	ENSMUSG00000054364	None	None	0
mouse_heart	ENSMUSG00000054381	None	None	0
mouse_heart	ENSMUSG00000054383	None	None	0
mouse_heart	ENSMUSG00000054385	None	None	0
mouse_heart	ENSMUSG00000054387	None	None	0
mouse_heart	ENSMUSG00000054400	None	None	0
mouse_heart	ENSMUSG00000054404	None	None	0
mouse_heart	ENSMUSG00000054405	None	None	0
mouse_heart	ENSMUSG00000054408	None	None	0
mouse_heart	ENSMUSG00000054414	None	None	0
mouse_heart	ENSMUSG00000054423	None	None	0
mouse_heart	ENSMUSG00000054434	None	None	0
mouse_heart	ENSMUSG00000054435	None	None	0
mouse_heart	ENSMUSG00000054446	None	None	0
mouse_heart	ENSMUSG00000054455	None	None	0
mouse_heart	ENSMUSG00000054459	None	None	0
mouse_heart	ENSMUSG00000054469	None	None	0
mouse_heart	ENSMUSG00000054474	None	None	0
mouse_heart	ENSMUSG00000054477	None	None	0
mouse_heart	ENSMUSG00000054484	None	None	0
mouse_heart	ENSMUSG00000054493	None	None	0
mouse_heart	ENSMUSG00000054499	None	None	0
mouse_heart	ENSMUSG00000054509	None	None	0
mouse_heart	ENSMUSG00000054514	None	None	0
mouse_heart	ENSMUSG00000054517	None	None	0
mouse_heart	ENSMUSG00000054519	None	None	0
mouse_heart	ENSMUSG00000054520	None	None	0
mouse_heart	ENSMUSG00000054555	None	None	0
mouse_heart	ENSMUSG00000054556	None	None	0
mouse_heart	ENSMUSG00000054580	None	None	0
mouse_heart	ENSMUSG00000054582	None	None	0
mouse_heart	ENSMUSG00000054589	None	None	0
mouse_heart	ENSMUSG00000054598	None	None	0
mouse_heart	ENSMUSG00000054604	None	None	0.0769231
mouse_heart	ENSMUSG00000054611	None	None	0
mouse_heart	ENSMUSG00000054612	None	None	0
mouse_heart	ENSMUSG00000054618	None	None	0
mouse_heart	ENSMUSG00000054619	None	None	0
mouse_heart	ENSMUSG00000054622	None	None	0
mouse_heart	ENSMUSG00000054626	None	None	0
mouse_heart	ENSMUSG00000054640	None	None	0
mouse_heart	ENSMUSG00000054641	None	None	0
mouse_heart	ENSMUSG00000054648	None	None	0
mouse_heart	ENSMUSG00000054659	None	None	0
mouse_heart	ENSMUSG00000054662	None	None	0
mouse_heart	ENSMUSG00000054672	None	None	0
mouse_heart	ENSMUSG00000054675	None	None	0
mouse_heart	ENSMUSG00000054676	None	None	0
mouse_heart	ENSMUSG00000054679	None	None	0
mouse_heart	ENSMUSG00000054690	None	None	0
mouse_heart	ENSMUSG00000054693	None	None	0
mouse_heart	ENSMUSG00000054702	None	None	0
mouse_heart	ENSMUSG00000054708	None	None	0
mouse_heart	ENSMUSG00000054715	None	None	0
mouse_heart	ENSMUSG00000054716	None	None	0
mouse_heart	ENSMUSG00000054720	None	None	0
mouse_heart	ENSMUSG00000054723	None	None	0
mouse_heart	ENSMUSG00000054728	None	None	0
mouse_heart	ENSMUSG00000054733	None	None	0
mouse_heart	ENSMUSG00000054737	None	None	0
mouse_heart	ENSMUSG00000054752	None	None	0
mouse_heart	ENSMUSG00000054763	None	None	0
mouse_heart	ENSMUSG00000054770	None	None	0
mouse_heart	ENSMUSG00000054793	None	None	0
mouse_heart	ENSMUSG00000054808	None	None	0
mouse_heart	ENSMUSG00000054814	None	None	0
mouse_heart	ENSMUSG00000054822	None	None	0
mouse_heart	ENSMUSG00000054823	None	None	0
mouse_heart	ENSMUSG00000054836	None	None	0
mouse_heart	ENSMUSG00000054843	None	None	0
mouse_heart	ENSMUSG00000054850	None	None	0
mouse_heart	ENSMUSG00000054855	None	None	0
mouse_heart	ENSMUSG00000054863	None	None	0
mouse_heart	ENSMUSG00000054871	None	None	0
mouse_heart	ENSMUSG00000054874	None	None	0
mouse_heart	ENSMUSG00000054889	None	None	0.0769231
mouse_heart	ENSMUSG00000054892	None	None	0
mouse_heart	ENSMUSG00000054893	None	None	0
mouse_heart	ENSMUSG00000054894	None	None	0
mouse_heart	ENSMUSG00000054901	None	None	0
mouse_heart	ENSMUSG00000054909	None	None	0
mouse_heart	ENSMUSG00000054920	None	None	0
mouse_heart	ENSMUSG00000054931	None	None	0
mouse_heart	ENSMUSG00000054932	None	None	0
mouse_heart	ENSMUSG00000054934	None	None	0
mouse_heart	ENSMUSG00000054939	None	None	0
mouse_heart	ENSMUSG00000054942	None	None	0
mouse_heart	ENSMUSG00000054944	None	None	0
mouse_heart	ENSMUSG00000054945	None	None	0
mouse_heart	ENSMUSG00000054951	None	None	0
mouse_heart	ENSMUSG00000054966	None	None	0
mouse_heart	ENSMUSG00000054967	None	None	0
mouse_heart	ENSMUSG00000054978	None	None	0
mouse_heart	ENSMUSG00000054986	None	None	0
mouse_heart	ENSMUSG00000054999	None	None	0
mouse_heart	ENSMUSG00000055003	None	None	0
mouse_heart	ENSMUSG00000055013	None	None	0
mouse_heart	ENSMUSG00000055022	None	None	0
mouse_heart	ENSMUSG00000055024	None	None	0
mouse_heart	ENSMUSG00000055026	None	None	0
mouse_heart	ENSMUSG00000055027	None	None	0
mouse_heart	ENSMUSG00000055041	None	None	0
mouse_heart	ENSMUSG00000055044	None	None	0
mouse_heart	ENSMUSG00000055053	None	None	0
mouse_heart	ENSMUSG00000055067	None	None	0
mouse_heart	ENSMUSG00000055108	None	None	0
mouse_heart	ENSMUSG00000055116	None	None	0
mouse_heart	ENSMUSG00000055128	None	None	0
mouse_heart	ENSMUSG00000055137	None	None	0
mouse_heart	ENSMUSG00000055150	None	None	0
mouse_heart	ENSMUSG00000055170	None	None	0
mouse_heart	ENSMUSG00000055172	None	None	0
mouse_heart	ENSMUSG00000055184	None	None	0
mouse_heart	ENSMUSG00000055188	None	None	0
mouse_heart	ENSMUSG00000055197	None	None	0
mouse_heart	ENSMUSG00000055200	None	None	0
mouse_heart	ENSMUSG00000055202	None	None	0
mouse_heart	ENSMUSG00000055204	None	None	0
mouse_heart	ENSMUSG00000055210	None	None	0
mouse_heart	ENSMUSG00000055214	None	None	0
mouse_heart	ENSMUSG00000055235	None	None	0
mouse_heart	ENSMUSG00000055239	None	None	0
mouse_heart	ENSMUSG00000055240	None	None	0
mouse_heart	ENSMUSG00000055254	None	None	0
mouse_heart	ENSMUSG00000055271	None	None	0
mouse_heart	ENSMUSG00000055296	None	None	0
mouse_heart	ENSMUSG00000055301	None	None	0
mouse_heart	ENSMUSG00000055302	None	None	0.0666667
mouse_heart	ENSMUSG00000055305	None	None	0
mouse_heart	ENSMUSG00000055312	None	None	0
mouse_heart	ENSMUSG00000055313	None	None	0
mouse_heart	ENSMUSG00000055319	None	None	0
mouse_heart	ENSMUSG00000055320	None	None	0
mouse_heart	ENSMUSG00000055322	None	None	0
mouse_heart	ENSMUSG00000055333	None	None	0
mouse_heart	ENSMUSG00000055334	None	None	0
mouse_heart	ENSMUSG00000055341	None	None	0
mouse_heart	ENSMUSG00000055370	None	None	0
mouse_heart	ENSMUSG00000055371	None	None	0
mouse_heart	ENSMUSG00000055373	None	None	0
mouse_heart	ENSMUSG00000055401	None	None	0
mouse_heart	ENSMUSG00000055407	None	None	0
mouse_heart	ENSMUSG00000055409	None	None	0
mouse_heart	ENSMUSG00000055415	None	None	0
mouse_heart	ENSMUSG00000055421	None	None	0
mouse_heart	ENSMUSG00000055424	None	None	0
mouse_heart	ENSMUSG00000055430	None	None	0
mouse_heart	ENSMUSG00000055435	None	None	0
mouse_heart	ENSMUSG00000055436	None	None	0.0909091
mouse_heart	ENSMUSG00000055446	None	None	0
mouse_heart	ENSMUSG00000055447	None	None	0.0909091
mouse_heart	ENSMUSG00000055480	None	None	0
mouse_heart	ENSMUSG00000055485	None	None	0
mouse_heart	ENSMUSG00000055491	None	None	0
mouse_heart	ENSMUSG00000055493	None	None	0
mouse_heart	ENSMUSG00000055494	None	None	0
mouse_heart	ENSMUSG00000055531	None	None	0
mouse_heart	ENSMUSG00000055538	None	None	0
mouse_heart	ENSMUSG00000055541	None	None	0
mouse_heart	ENSMUSG00000055546	None	None	0
mouse_heart	ENSMUSG00000055553	None	None	0
mouse_heart	ENSMUSG00000055555	None	None	0
mouse_heart	ENSMUSG00000055560	None	None	0
mouse_heart	ENSMUSG00000055561	None	None	0
mouse_heart	ENSMUSG00000055612	None	None	0
mouse_heart	ENSMUSG00000055629	None	None	0
mouse_heart	ENSMUSG00000055632	None	None	0
mouse_heart	ENSMUSG00000055633	None	None	0
mouse_heart	ENSMUSG00000055639	None	None	0
mouse_heart	ENSMUSG00000055652	None	None	0
mouse_heart	ENSMUSG00000055660	None	None	0
mouse_heart	ENSMUSG00000055670	None	None	0
mouse_heart	ENSMUSG00000055675	None	None	0
mouse_heart	ENSMUSG00000055681	None	None	0
mouse_heart	ENSMUSG00000055692	None	None	0
mouse_heart	ENSMUSG00000055707	None	None	0
mouse_heart	ENSMUSG00000055717	None	None	0
mouse_heart	ENSMUSG00000055720	None	None	0
mouse_heart	ENSMUSG00000055723	None	None	0
mouse_heart	ENSMUSG00000055725	None	None	0
mouse_heart	ENSMUSG00000055733	None	None	0
mouse_heart	ENSMUSG00000055737	None	None	0
mouse_heart	ENSMUSG00000055745	None	None	0
mouse_heart	ENSMUSG00000055760	None	None	0
mouse_heart	ENSMUSG00000055761	None	None	0
mouse_heart	ENSMUSG00000055762	None	None	0
mouse_heart	ENSMUSG00000055775	None	None	0
mouse_heart	ENSMUSG00000055782	None	None	0
mouse_heart	ENSMUSG00000055799	None	None	0
mouse_heart	ENSMUSG00000055805	None	None	0
mouse_heart	ENSMUSG00000055809	None	None	0
mouse_heart	ENSMUSG00000055817	None	None	0.0666667
mouse_heart	ENSMUSG00000055818	None	None	0
mouse_heart	ENSMUSG00000055833	None	None	0
mouse_heart	ENSMUSG00000055835	None	None	0
mouse_heart	ENSMUSG00000055839	None	None	0
mouse_heart	ENSMUSG00000055850	None	None	0
mouse_heart	ENSMUSG00000055862	None	None	0
mouse_heart	ENSMUSG00000055866	None	None	0
mouse_heart	ENSMUSG00000055884	None	None	0
mouse_heart	ENSMUSG00000055900	None	None	0
mouse_heart	ENSMUSG00000055912	None	None	0
mouse_heart	ENSMUSG00000055917	None	None	0
mouse_heart	ENSMUSG00000055923	None	None	0
mouse_heart	ENSMUSG00000055932	None	None	0
mouse_heart	ENSMUSG00000055937	None	None	0
mouse_heart	ENSMUSG00000055943	None	None	0
mouse_heart	ENSMUSG00000055945	None	None	0
mouse_heart	ENSMUSG00000055960	None	None	0
mouse_heart	ENSMUSG00000055963	None	None	0
mouse_heart	ENSMUSG00000055972	None	None	0
mouse_heart	ENSMUSG00000055976	None	None	0
mouse_heart	ENSMUSG00000055978	None	None	0
mouse_heart	ENSMUSG00000055980	None	None	0
mouse_heart	ENSMUSG00000055991	None	None	0
mouse_heart	ENSMUSG00000055994	None	None	0
mouse_heart	ENSMUSG00000056004	None	None	0
mouse_heart	ENSMUSG00000056014	None	None	0
mouse_heart	ENSMUSG00000056019	None	None	0
mouse_heart	ENSMUSG00000056025	None	None	0
mouse_heart	ENSMUSG00000056032	None	None	0
mouse_heart	ENSMUSG00000056043	None	None	0
mouse_heart	ENSMUSG00000056050	None	None	0
mouse_heart	ENSMUSG00000056055	None	None	0
mouse_heart	ENSMUSG00000056069	None	None	0
mouse_heart	ENSMUSG00000056073	None	None	0
mouse_heart	ENSMUSG00000056076	None	None	0
mouse_heart	ENSMUSG00000056078	None	None	0
mouse_heart	ENSMUSG00000056089	None	None	0
mouse_heart	ENSMUSG00000056091	None	None	0
mouse_heart	ENSMUSG00000056116	None	None	0
mouse_heart	ENSMUSG00000056121	None	None	0
mouse_heart	ENSMUSG00000056124	None	None	0
mouse_heart	ENSMUSG00000056128	None	None	0
mouse_heart	ENSMUSG00000056130	None	None	0
mouse_heart	ENSMUSG00000056131	None	None	0
mouse_heart	ENSMUSG00000056144	None	None	0
mouse_heart	ENSMUSG00000056145	None	None	0
mouse_heart	ENSMUSG00000056153	None	None	0
mouse_heart	ENSMUSG00000056155	None	None	0
mouse_heart	ENSMUSG00000056162	None	None	0.0909091
mouse_heart	ENSMUSG00000056167	None	None	0
mouse_heart	ENSMUSG00000056174	None	None	0
mouse_heart	ENSMUSG00000056185	None	None	0
mouse_heart	ENSMUSG00000056204	None	None	0
mouse_heart	ENSMUSG00000056209	None	None	0
mouse_heart	ENSMUSG00000056211	None	None	0
mouse_heart	ENSMUSG00000056214	None	None	0
mouse_heart	ENSMUSG00000056215	None	None	0
mouse_heart	ENSMUSG00000056216	None	None	0
mouse_heart	ENSMUSG00000056220	None	None	0
mouse_heart	ENSMUSG00000056222	None	None	0
mouse_heart	ENSMUSG00000056228	None	None	0
mouse_heart	ENSMUSG00000056234	None	None	0
mouse_heart	ENSMUSG00000056257	None	None	0
mouse_heart	ENSMUSG00000056258	None	None	0
mouse_heart	ENSMUSG00000056260	None	None	0
mouse_heart	ENSMUSG00000056267	None	None	0
mouse_heart	ENSMUSG00000056268	None	None	0
mouse_heart	ENSMUSG00000056271	None	None	0
mouse_heart	ENSMUSG00000056290	None	None	0
mouse_heart	ENSMUSG00000056296	None	None	0
mouse_heart	ENSMUSG00000056305	None	None	0
mouse_heart	ENSMUSG00000056310	None	None	0
mouse_heart	ENSMUSG00000056313	None	None	0
mouse_heart	ENSMUSG00000056342	None	None	0
mouse_heart	ENSMUSG00000056367	None	None	0
mouse_heart	ENSMUSG00000056370	None	None	0
mouse_heart	ENSMUSG00000056380	None	None	0
mouse_heart	ENSMUSG00000056383	None	None	0
mouse_heart	ENSMUSG00000056394	None	None	0
mouse_heart	ENSMUSG00000056399	None	None	0
mouse_heart	ENSMUSG00000056411	None	None	0
mouse_heart	ENSMUSG00000056413	None	None	0
mouse_heart	ENSMUSG00000056418	None	None	0
mouse_heart	ENSMUSG00000056423	None	None	0
mouse_heart	ENSMUSG00000056427	None	None	0
mouse_heart	ENSMUSG00000056429	None	None	0
mouse_heart	ENSMUSG00000056458	None	None	0
mouse_heart	ENSMUSG00000056459	None	None	0
mouse_heart	ENSMUSG00000056468	None	None	0
mouse_heart	ENSMUSG00000056476	None	None	0
mouse_heart	ENSMUSG00000056481	None	None	0
mouse_heart	ENSMUSG00000056486	None	None	0
mouse_heart	ENSMUSG00000056492	None	None	0
mouse_heart	ENSMUSG00000056493	None	None	0
mouse_heart	ENSMUSG00000056494	None	None	0
mouse_heart	ENSMUSG00000056498	None	None	0
mouse_heart	ENSMUSG00000056508	None	None	0
mouse_heart	ENSMUSG00000056515	None	None	0
mouse_heart	ENSMUSG00000056529	None	None	0
mouse_heart	ENSMUSG00000056531	None	None	0
mouse_heart	ENSMUSG00000056536	None	None	0
mouse_heart	ENSMUSG00000056537	None	None	0
mouse_heart	ENSMUSG00000056553	None	None	0
mouse_heart	ENSMUSG00000056569	None	None	0
mouse_heart	ENSMUSG00000056579	None	None	0
mouse_heart	ENSMUSG00000056592	None	None	0
mouse_heart	ENSMUSG00000056596	None	None	0
mouse_heart	ENSMUSG00000056598	None	None	0
mouse_heart	ENSMUSG00000056602	None	None	0
mouse_heart	ENSMUSG00000056608	None	None	0
mouse_heart	ENSMUSG00000056612	None	None	0.0833333
mouse_heart	ENSMUSG00000056629	None	None	0
mouse_heart	ENSMUSG00000056648	None	None	0
mouse_heart	ENSMUSG00000056656	None	None	0
mouse_heart	ENSMUSG00000056665	None	None	0
mouse_heart	ENSMUSG00000056666	None	None	0
mouse_heart	ENSMUSG00000056671	None	None	0
mouse_heart	ENSMUSG00000056673	None	None	0
mouse_heart	ENSMUSG00000056679	None	None	0
mouse_heart	ENSMUSG00000056687	None	None	0
mouse_heart	ENSMUSG00000056692	None	None	0
mouse_heart	ENSMUSG00000056698	None	None	0
mouse_heart	ENSMUSG00000056699	None	None	0
mouse_heart	ENSMUSG00000056708	None	None	0
mouse_heart	ENSMUSG00000056718	None	None	0
mouse_heart	ENSMUSG00000056724	None	None	0
mouse_heart	ENSMUSG00000056735	None	None	0
mouse_heart	ENSMUSG00000056737	None	None	0
mouse_heart	ENSMUSG00000056738	None	None	0
mouse_heart	ENSMUSG00000056749	None	None	0
mouse_heart	ENSMUSG00000056752	None	None	0
mouse_heart	ENSMUSG00000056753	None	None	0
mouse_heart	ENSMUSG00000056758	None	None	0
mouse_heart	ENSMUSG00000056763	None	None	0
mouse_heart	ENSMUSG00000056770	None	None	0
mouse_heart	ENSMUSG00000056771	None	None	0
mouse_heart	ENSMUSG00000056820	None	None	0
mouse_heart	ENSMUSG00000056824	None	None	0
mouse_heart	ENSMUSG00000056832	None	None	0
mouse_heart	ENSMUSG00000056870	None	None	0
mouse_heart	ENSMUSG00000056880	None	None	0
mouse_heart	ENSMUSG00000056888	None	None	0
mouse_heart	ENSMUSG00000056895	None	None	0
mouse_heart	ENSMUSG00000056899	None	None	0
mouse_heart	ENSMUSG00000056900	None	None	0
mouse_heart	ENSMUSG00000056917	None	None	0
mouse_heart	ENSMUSG00000056919	None	None	0
mouse_heart	ENSMUSG00000056938	None	None	0
mouse_heart	ENSMUSG00000056941	None	None	0
mouse_heart	ENSMUSG00000056952	None	None	0
mouse_heart	ENSMUSG00000056962	None	None	0
mouse_heart	ENSMUSG00000056966	None	None	0
mouse_heart	ENSMUSG00000056972	None	None	0
mouse_heart	ENSMUSG00000056973	None	None	0
mouse_heart	ENSMUSG00000056999	None	None	0
mouse_heart	ENSMUSG00000057000	None	None	0
mouse_heart	ENSMUSG00000057054	None	None	0
mouse_heart	ENSMUSG00000057058	None	None	0.0714286
mouse_heart	ENSMUSG00000057068	None	None	0
mouse_heart	ENSMUSG00000057069	None	None	0
mouse_heart	ENSMUSG00000057092	None	None	0
mouse_heart	ENSMUSG00000057093	None	None	0
mouse_heart	ENSMUSG00000057098	None	None	0
mouse_heart	ENSMUSG00000057101	None	None	0
mouse_heart	ENSMUSG00000057103	None	None	0
mouse_heart	ENSMUSG00000057110	None	None	0
mouse_heart	ENSMUSG00000057123	None	None	0
mouse_heart	ENSMUSG00000057130	None	None	0
mouse_heart	ENSMUSG00000057132	None	None	0
mouse_heart	ENSMUSG00000057133	None	None	0.0769231
mouse_heart	ENSMUSG00000057134	None	None	0
mouse_heart	ENSMUSG00000057135	None	None	0
mouse_heart	ENSMUSG00000057137	None	None	0
mouse_heart	ENSMUSG00000057143	None	None	0
mouse_heart	ENSMUSG00000057147	None	None	0
mouse_heart	ENSMUSG00000057156	None	None	0
mouse_heart	ENSMUSG00000057163	None	None	0
mouse_heart	ENSMUSG00000057173	None	None	0
mouse_heart	ENSMUSG00000057176	None	None	0
mouse_heart	ENSMUSG00000057177	None	None	0
mouse_heart	ENSMUSG00000057181	None	None	0
mouse_heart	ENSMUSG00000057182	None	None	0
mouse_heart	ENSMUSG00000057191	None	None	0
mouse_heart	ENSMUSG00000057193	None	None	0
mouse_heart	ENSMUSG00000057219	None	None	0
mouse_heart	ENSMUSG00000057229	None	None	0
mouse_heart	ENSMUSG00000057230	None	None	0
mouse_heart	ENSMUSG00000057234	None	None	0
mouse_heart	ENSMUSG00000057236	None	None	0
mouse_heart	ENSMUSG00000057246	None	None	0
mouse_heart	ENSMUSG00000057265	None	None	0
mouse_heart	ENSMUSG00000057286	None	None	0
mouse_heart	ENSMUSG00000057315	None	None	0
mouse_heart	ENSMUSG00000057329	None	None	0
mouse_heart	ENSMUSG00000057335	None	None	0
mouse_heart	ENSMUSG00000057337	None	None	0
mouse_heart	ENSMUSG00000057342	None	None	0
mouse_heart	ENSMUSG00000057346	None	None	0
mouse_heart	ENSMUSG00000057363	None	None	0
mouse_heart	ENSMUSG00000057367	None	None	0
mouse_heart	ENSMUSG00000057375	None	None	0
mouse_heart	ENSMUSG00000057378	None	None	0
mouse_heart	ENSMUSG00000057396	None	None	0
mouse_heart	ENSMUSG00000057406	None	None	0
mouse_heart	ENSMUSG00000057409	None	None	0
mouse_heart	ENSMUSG00000057411	None	None	0
mouse_heart	ENSMUSG00000057421	None	None	0
mouse_heart	ENSMUSG00000057440	None	None	0
mouse_heart	ENSMUSG00000057454	None	None	0
mouse_heart	ENSMUSG00000057457	None	None	0
mouse_heart	ENSMUSG00000057469	None	None	0
mouse_heart	ENSMUSG00000057497	None	None	0
mouse_heart	ENSMUSG00000057506	None	None	0
mouse_heart	ENSMUSG00000057522	None	None	0
mouse_heart	ENSMUSG00000057530	None	None	0
mouse_heart	ENSMUSG00000057531	None	None	0
mouse_heart	ENSMUSG00000057541	None	None	0
mouse_heart	ENSMUSG00000057551	None	None	0
mouse_heart	ENSMUSG00000057554	None	None	0
mouse_heart	ENSMUSG00000057561	None	None	0
mouse_heart	ENSMUSG00000057572	None	None	0
mouse_heart	ENSMUSG00000057594	None	None	0
mouse_heart	ENSMUSG00000057596	None	None	0
mouse_heart	ENSMUSG00000057604	None	None	0
mouse_heart	ENSMUSG00000057606	None	None	0
mouse_heart	ENSMUSG00000057614	None	None	0
mouse_heart	ENSMUSG00000057615	None	None	0
mouse_heart	ENSMUSG00000057637	None	None	0
mouse_heart	ENSMUSG00000057649	None	None	0
mouse_heart	ENSMUSG00000057654	None	None	0
mouse_heart	ENSMUSG00000057667	None	None	0
mouse_heart	ENSMUSG00000057672	None	None	0
mouse_heart	ENSMUSG00000057691	None	None	0
mouse_heart	ENSMUSG00000057706	None	None	0
mouse_heart	ENSMUSG00000057715	None	None	0
mouse_heart	ENSMUSG00000057719	None	None	0
mouse_heart	ENSMUSG00000057722	None	None	0
mouse_heart	ENSMUSG00000057729	None	None	0
mouse_heart	ENSMUSG00000057738	None	None	0
mouse_heart	ENSMUSG00000057751	None	None	0
mouse_heart	ENSMUSG00000057762	None	None	0
mouse_heart	ENSMUSG00000057766	None	None	0
mouse_heart	ENSMUSG00000057777	None	None	0
mouse_heart	ENSMUSG00000057778	None	None	0
mouse_heart	ENSMUSG00000057788	None	None	0
mouse_heart	ENSMUSG00000057789	None	None	0
mouse_heart	ENSMUSG00000057816	None	None	0
mouse_heart	ENSMUSG00000057835	None	None	0
mouse_heart	ENSMUSG00000057836	None	None	0
mouse_heart	ENSMUSG00000057842	None	None	0
mouse_heart	ENSMUSG00000057858	None	None	0
mouse_heart	ENSMUSG00000057880	None	None	0
mouse_heart	ENSMUSG00000057894	None	None	0
mouse_heart	ENSMUSG00000057895	None	None	0
mouse_heart	ENSMUSG00000057897	None	None	0
mouse_heart	ENSMUSG00000057914	None	None	0
mouse_heart	ENSMUSG00000057933	None	None	0
mouse_heart	ENSMUSG00000057948	None	None	0.0769231
mouse_heart	ENSMUSG00000057963	None	None	0
mouse_heart	ENSMUSG00000057967	None	None	0
mouse_heart	ENSMUSG00000057969	None	None	0
mouse_heart	ENSMUSG00000057982	None	None	0
mouse_heart	ENSMUSG00000058006	None	None	0
mouse_heart	ENSMUSG00000058013	None	None	0
mouse_heart	ENSMUSG00000058046	None	None	0
mouse_heart	ENSMUSG00000058056	None	None	0
mouse_heart	ENSMUSG00000058064	None	None	0
mouse_heart	ENSMUSG00000058070	None	None	0
mouse_heart	ENSMUSG00000058093	None	None	0
mouse_heart	ENSMUSG00000058099	None	None	0
mouse_heart	ENSMUSG00000058126	None	None	0
mouse_heart	ENSMUSG00000058135	None	None	0
mouse_heart	ENSMUSG00000058145	None	None	0
mouse_heart	ENSMUSG00000058152	None	None	0
mouse_heart	ENSMUSG00000058153	None	None	0
mouse_heart	ENSMUSG00000058159	None	None	0
mouse_heart	ENSMUSG00000058163	None	None	0
mouse_heart	ENSMUSG00000058173	None	None	0
mouse_heart	ENSMUSG00000058174	None	None	0
mouse_heart	ENSMUSG00000058183	None	None	0
mouse_heart	ENSMUSG00000058192	None	None	0
mouse_heart	ENSMUSG00000058216	None	None	0
mouse_heart	ENSMUSG00000058230	None	None	0
mouse_heart	ENSMUSG00000058239	None	None	0
mouse_heart	ENSMUSG00000058240	None	None	0
mouse_heart	ENSMUSG00000058244	None	None	0
mouse_heart	ENSMUSG00000058246	None	None	0
mouse_heart	ENSMUSG00000058248	None	None	0
mouse_heart	ENSMUSG00000058254	None	None	0
mouse_heart	ENSMUSG00000058258	None	None	0
mouse_heart	ENSMUSG00000058260	None	None	0
mouse_heart	ENSMUSG00000058267	None	None	0.0769231
mouse_heart	ENSMUSG00000058290	None	None	0
mouse_heart	ENSMUSG00000058291	None	None	0
mouse_heart	ENSMUSG00000058297	None	None	0
mouse_heart	ENSMUSG00000058298	None	None	0
mouse_heart	ENSMUSG00000058301	None	None	0
mouse_heart	ENSMUSG00000058317	None	None	0
mouse_heart	ENSMUSG00000058318	None	None	0
mouse_heart	ENSMUSG00000058325	None	None	0
mouse_heart	ENSMUSG00000058331	None	None	0
mouse_heart	ENSMUSG00000058351	None	None	0
mouse_heart	ENSMUSG00000058354	None	None	0
mouse_heart	ENSMUSG00000058355	None	None	0
mouse_heart	ENSMUSG00000058385	None	None	0
mouse_heart	ENSMUSG00000058388	None	None	0
mouse_heart	ENSMUSG00000058392	None	None	0
mouse_heart	ENSMUSG00000058396	None	None	0
mouse_heart	ENSMUSG00000058400	None	None	0
mouse_heart	ENSMUSG00000058402	None	None	0
mouse_heart	ENSMUSG00000058407	None	None	0
mouse_heart	ENSMUSG00000058420	None	None	0
mouse_heart	ENSMUSG00000058440	None	None	0
mouse_heart	ENSMUSG00000058441	None	None	0
mouse_heart	ENSMUSG00000058443	None	None	0
mouse_heart	ENSMUSG00000058444	None	None	0
mouse_heart	ENSMUSG00000058446	None	None	0
mouse_heart	ENSMUSG00000058454	None	None	0
mouse_heart	ENSMUSG00000058470	None	None	0
mouse_heart	ENSMUSG00000058486	None	None	0
mouse_heart	ENSMUSG00000058488	None	None	0
mouse_heart	ENSMUSG00000058498	None	None	0
mouse_heart	ENSMUSG00000058503	None	None	0
mouse_heart	ENSMUSG00000058569	None	None	0
mouse_heart	ENSMUSG00000058571	None	None	0
mouse_heart	ENSMUSG00000058586	None	None	0
mouse_heart	ENSMUSG00000058587	None	None	0
mouse_heart	ENSMUSG00000058589	None	None	0
mouse_heart	ENSMUSG00000058594	None	None	0
mouse_heart	ENSMUSG00000058620	None	None	0
mouse_heart	ENSMUSG00000058624	None	None	0
mouse_heart	ENSMUSG00000058626	None	None	0
mouse_heart	ENSMUSG00000058638	None	None	0
mouse_heart	ENSMUSG00000058655	None	None	0
mouse_heart	ENSMUSG00000058656	None	None	0
mouse_heart	ENSMUSG00000058669	None	None	0
mouse_heart	ENSMUSG00000058672	None	None	0
mouse_heart	ENSMUSG00000058690	None	None	0
mouse_heart	ENSMUSG00000058704	None	None	0
mouse_heart	ENSMUSG00000058706	None	None	0
mouse_heart	ENSMUSG00000058709	None	None	0
mouse_heart	ENSMUSG00000058728	None	None	0
mouse_heart	ENSMUSG00000058729	None	None	0
mouse_heart	ENSMUSG00000058740	None	None	0
mouse_heart	ENSMUSG00000058741	None	None	0
mouse_heart	ENSMUSG00000058743	None	None	0
mouse_heart	ENSMUSG00000058748	None	None	0
mouse_heart	ENSMUSG00000058755	None	None	0
mouse_heart	ENSMUSG00000058756	None	None	0
mouse_heart	ENSMUSG00000058761	None	None	0
mouse_heart	ENSMUSG00000058793	None	None	0
mouse_heart	ENSMUSG00000058794	None	None	0
mouse_heart	ENSMUSG00000058806	None	None	0
mouse_heart	ENSMUSG00000058812	None	None	0
mouse_heart	ENSMUSG00000058818	None	None	0
mouse_heart	ENSMUSG00000058831	None	None	0
mouse_heart	ENSMUSG00000058833	None	None	0
mouse_heart	ENSMUSG00000058835	None	None	0
mouse_heart	ENSMUSG00000058881	None	None	0
mouse_heart	ENSMUSG00000058886	None	None	0
mouse_heart	ENSMUSG00000058897	None	None	0
mouse_heart	ENSMUSG00000058900	None	None	0
mouse_heart	ENSMUSG00000058914	None	None	0
mouse_heart	ENSMUSG00000058921	None	None	0
mouse_heart	ENSMUSG00000058927	None	None	0
mouse_heart	ENSMUSG00000058952	None	None	0
mouse_heart	ENSMUSG00000058966	None	None	0
mouse_heart	ENSMUSG00000058975	None	None	0
mouse_heart	ENSMUSG00000058979	None	None	0
mouse_heart	ENSMUSG00000058997	None	None	0
mouse_heart	ENSMUSG00000059003	None	None	0
mouse_heart	ENSMUSG00000059013	None	None	0
mouse_heart	ENSMUSG00000059022	None	None	0
mouse_heart	ENSMUSG00000059031	None	None	0
mouse_heart	ENSMUSG00000059040	None	None	0
mouse_heart	ENSMUSG00000059049	None	None	0
mouse_heart	ENSMUSG00000059060	None	None	0
mouse_heart	ENSMUSG00000059089	None	None	0
mouse_heart	ENSMUSG00000059119	None	None	0
mouse_heart	ENSMUSG00000059142	None	None	0
mouse_heart	ENSMUSG00000059146	None	None	0
mouse_heart	ENSMUSG00000059149	None	None	0
mouse_heart	ENSMUSG00000059173	None	None	0
mouse_heart	ENSMUSG00000059182	None	None	0
mouse_heart	ENSMUSG00000059183	None	None	0
mouse_heart	ENSMUSG00000059187	None	None	0
mouse_heart	ENSMUSG00000059203	None	None	0
mouse_heart	ENSMUSG00000059213	None	None	0
mouse_heart	ENSMUSG00000059244	None	None	0
mouse_heart	ENSMUSG00000059246	None	None	0
mouse_heart	ENSMUSG00000059248	None	None	0
mouse_heart	ENSMUSG00000059263	None	None	0
mouse_heart	ENSMUSG00000059273	None	None	0
mouse_heart	ENSMUSG00000059278	None	None	0
mouse_heart	ENSMUSG00000059280	None	None	0
mouse_heart	ENSMUSG00000059288	None	None	0
mouse_heart	ENSMUSG00000059305	None	None	0
mouse_heart	ENSMUSG00000059316	None	None	0
mouse_heart	ENSMUSG00000059323	None	None	0
mouse_heart	ENSMUSG00000059325	None	None	0
mouse_heart	ENSMUSG00000059326	None	None	0
mouse_heart	ENSMUSG00000059327	None	None	0
mouse_heart	ENSMUSG00000059336	None	None	0
mouse_heart	ENSMUSG00000059355	None	None	0
mouse_heart	ENSMUSG00000059361	None	None	0
mouse_heart	ENSMUSG00000059363	None	None	0
mouse_heart	ENSMUSG00000059395	None	None	0
mouse_heart	ENSMUSG00000059401	None	None	0
mouse_heart	ENSMUSG00000059409	None	None	0
mouse_heart	ENSMUSG00000059412	None	None	0
mouse_heart	ENSMUSG00000059423	None	None	0
mouse_heart	ENSMUSG00000059436	None	None	0
mouse_heart	ENSMUSG00000059439	None	None	0
mouse_heart	ENSMUSG00000059447	None	None	0
mouse_heart	ENSMUSG00000059456	None	None	0
mouse_heart	ENSMUSG00000059474	None	None	0
mouse_heart	ENSMUSG00000059475	None	None	0
mouse_heart	ENSMUSG00000059479	None	None	0
mouse_heart	ENSMUSG00000059482	None	None	0
mouse_heart	ENSMUSG00000059486	None	None	0
mouse_heart	ENSMUSG00000059493	None	None	0
mouse_heart	ENSMUSG00000059495	None	None	0
mouse_heart	ENSMUSG00000059498	None	None	0
mouse_heart	ENSMUSG00000059518	None	None	0
mouse_heart	ENSMUSG00000059540	None	None	0
mouse_heart	ENSMUSG00000059554	None	None	0
mouse_heart	ENSMUSG00000059555	None	None	0
mouse_heart	ENSMUSG00000059586	None	None	0
mouse_heart	ENSMUSG00000059588	None	None	0
mouse_heart	ENSMUSG00000059602	None	None	0
mouse_heart	ENSMUSG00000059631	None	None	0
mouse_heart	ENSMUSG00000059659	None	None	0
mouse_heart	ENSMUSG00000059668	None	None	0
mouse_heart	ENSMUSG00000059669	None	None	0
mouse_heart	ENSMUSG00000059674	None	None	0
mouse_heart	ENSMUSG00000059689	None	None	0
mouse_heart	ENSMUSG00000059708	None	None	0
mouse_heart	ENSMUSG00000059713	None	None	0
mouse_heart	ENSMUSG00000059714	None	None	0
mouse_heart	ENSMUSG00000059734	None	None	0
mouse_heart	ENSMUSG00000059742	None	None	0
mouse_heart	ENSMUSG00000059743	None	None	0
mouse_heart	ENSMUSG00000059772	None	None	0
mouse_heart	ENSMUSG00000059791	None	None	0
mouse_heart	ENSMUSG00000059810	None	None	0
mouse_heart	ENSMUSG00000059811	None	None	0
mouse_heart	ENSMUSG00000059816	None	None	0
mouse_heart	ENSMUSG00000059820	None	None	0
mouse_heart	ENSMUSG00000059824	None	None	0
mouse_heart	ENSMUSG00000059834	None	None	0
mouse_heart	ENSMUSG00000059839	None	None	0
mouse_heart	ENSMUSG00000059842	None	None	0
mouse_heart	ENSMUSG00000059851	None	None	0
mouse_heart	ENSMUSG00000059852	None	None	0
mouse_heart	ENSMUSG00000059854	None	None	0
mouse_heart	ENSMUSG00000059857	None	None	0
mouse_heart	ENSMUSG00000059864	None	None	0
mouse_heart	ENSMUSG00000059866	None	None	0
mouse_heart	ENSMUSG00000059878	None	None	0
mouse_heart	ENSMUSG00000059883	None	None	0
mouse_heart	ENSMUSG00000059890	None	None	0
mouse_heart	ENSMUSG00000059891	None	None	0
mouse_heart	ENSMUSG00000059895	None	None	0
mouse_heart	ENSMUSG00000059897	None	None	0
mouse_heart	ENSMUSG00000059898	None	None	0
mouse_heart	ENSMUSG00000059900	None	None	0
mouse_heart	ENSMUSG00000059901	None	None	0
mouse_heart	ENSMUSG00000059920	None	None	0
mouse_heart	ENSMUSG00000059921	None	None	0
mouse_heart	ENSMUSG00000059923	None	None	0
mouse_heart	ENSMUSG00000059939	None	None	0
mouse_heart	ENSMUSG00000059956	None	None	0
mouse_heart	ENSMUSG00000059970	None	None	0
mouse_heart	ENSMUSG00000059974	None	None	0
mouse_heart	ENSMUSG00000059975	None	None	0
mouse_heart	ENSMUSG00000059981	None	None	0
mouse_heart	ENSMUSG00000059991	None	None	0
mouse_heart	ENSMUSG00000059994	None	None	0
mouse_heart	ENSMUSG00000059995	None	None	0
mouse_heart	ENSMUSG00000060002	None	None	0
mouse_heart	ENSMUSG00000060012	None	None	0
mouse_heart	ENSMUSG00000060032	None	None	0.0769231
mouse_heart	ENSMUSG00000060038	None	None	0
mouse_heart	ENSMUSG00000060044	None	None	0
mouse_heart	ENSMUSG00000060063	None	None	0
mouse_heart	ENSMUSG00000060073	None	None	0.0769231
mouse_heart	ENSMUSG00000060090	None	None	0
mouse_heart	ENSMUSG00000060093	None	None	0
mouse_heart	ENSMUSG00000060098	None	None	0
mouse_heart	ENSMUSG00000060121	None	None	0
mouse_heart	ENSMUSG00000060131	None	None	0
mouse_heart	ENSMUSG00000060143	None	None	0.0909091
mouse_heart	ENSMUSG00000060147	None	None	0
mouse_heart	ENSMUSG00000060149	None	None	0
mouse_heart	ENSMUSG00000060152	None	None	0
mouse_heart	ENSMUSG00000060166	None	None	0
mouse_heart	ENSMUSG00000060176	None	None	0
mouse_heart	ENSMUSG00000060180	None	None	0
mouse_heart	ENSMUSG00000060181	None	None	0
mouse_heart	ENSMUSG00000060187	None	None	0
mouse_heart	ENSMUSG00000060188	None	None	0
mouse_heart	ENSMUSG00000060205	None	None	0
mouse_heart	ENSMUSG00000060206	None	None	0
mouse_heart	ENSMUSG00000060212	None	None	0
mouse_heart	ENSMUSG00000060216	None	None	0
mouse_heart	ENSMUSG00000060224	None	None	0
mouse_heart	ENSMUSG00000060227	None	None	0
mouse_heart	ENSMUSG00000060240	None	None	0
mouse_heart	ENSMUSG00000060244	None	None	0
mouse_heart	ENSMUSG00000060260	None	None	0
mouse_heart	ENSMUSG00000060268	None	None	0
mouse_heart	ENSMUSG00000060275	None	None	0
mouse_heart	ENSMUSG00000060279	None	None	0
mouse_heart	ENSMUSG00000060288	None	None	0
mouse_heart	ENSMUSG00000060301	None	None	0
mouse_heart	ENSMUSG00000060314	None	None	0
mouse_heart	ENSMUSG00000060336	None	None	0
mouse_heart	ENSMUSG00000060371	None	None	0
mouse_heart	ENSMUSG00000060376	None	None	0
mouse_heart	ENSMUSG00000060377	None	None	0
mouse_heart	ENSMUSG00000060380	None	None	0
mouse_heart	ENSMUSG00000060397	None	None	0
mouse_heart	ENSMUSG00000060402	None	None	0
mouse_heart	ENSMUSG00000060404	None	None	0.0833333
mouse_heart	ENSMUSG00000060427	None	None	0
mouse_heart	ENSMUSG00000060429	None	None	0
mouse_heart	ENSMUSG00000060441	None	None	0
mouse_heart	ENSMUSG00000060450	None	None	0
mouse_heart	ENSMUSG00000060461	None	None	0
mouse_heart	ENSMUSG00000060470	None	None	0
mouse_heart	ENSMUSG00000060475	None	None	0
mouse_heart	ENSMUSG00000060477	None	None	0
mouse_heart	ENSMUSG00000060487	None	None	0
mouse_heart	ENSMUSG00000060509	None	None	0
mouse_heart	ENSMUSG00000060510	None	None	0
mouse_heart	ENSMUSG00000060512	None	None	0
mouse_heart	ENSMUSG00000060519	None	None	0
mouse_heart	ENSMUSG00000060538	None	None	0
mouse_heart	ENSMUSG00000060548	None	None	0
mouse_heart	ENSMUSG00000060550	None	None	0
mouse_heart	ENSMUSG00000060568	None	None	0
mouse_heart	ENSMUSG00000060572	None	None	0
mouse_heart	ENSMUSG00000060579	None	None	0
mouse_heart	ENSMUSG00000060594	None	None	0
mouse_heart	ENSMUSG00000060601	None	None	0
mouse_heart	ENSMUSG00000060615	None	None	0
mouse_heart	ENSMUSG00000060621	None	None	0
mouse_heart	ENSMUSG00000060639	None	None	0
mouse_heart	ENSMUSG00000060657	None	None	0
mouse_heart	ENSMUSG00000060671	None	None	0
mouse_heart	ENSMUSG00000060675	None	None	0
mouse_heart	ENSMUSG00000060678	None	None	0
mouse_heart	ENSMUSG00000060679	None	None	0
mouse_heart	ENSMUSG00000060681	None	None	0
mouse_heart	ENSMUSG00000060703	None	None	0
mouse_heart	ENSMUSG00000060708	None	None	0
mouse_heart	ENSMUSG00000060716	None	None	0
mouse_heart	ENSMUSG00000060733	None	None	0
mouse_heart	ENSMUSG00000060771	None	None	0
mouse_heart	ENSMUSG00000060780	None	None	0
mouse_heart	ENSMUSG00000060798	None	None	0
mouse_heart	ENSMUSG00000060803	None	None	0
mouse_heart	ENSMUSG00000060843	None	None	0
mouse_heart	ENSMUSG00000060862	None	None	0
mouse_heart	ENSMUSG00000060882	None	None	0
mouse_heart	ENSMUSG00000060904	None	None	0
mouse_heart	ENSMUSG00000060913	None	None	0
mouse_heart	ENSMUSG00000060923	None	None	0
mouse_heart	ENSMUSG00000060924	None	None	0
mouse_heart	ENSMUSG00000060935	None	None	0
mouse_heart	ENSMUSG00000060950	None	None	0
mouse_heart	ENSMUSG00000060961	None	None	0
mouse_heart	ENSMUSG00000060962	None	None	0
mouse_heart	ENSMUSG00000060969	None	None	0
mouse_heart	ENSMUSG00000060981	None	None	0
mouse_heart	ENSMUSG00000060985	None	None	0
mouse_heart	ENSMUSG00000060992	None	None	0
mouse_heart	ENSMUSG00000061013	None	None	0
mouse_heart	ENSMUSG00000061024	None	None	0
mouse_heart	ENSMUSG00000061028	None	None	0
mouse_heart	ENSMUSG00000061032	None	None	0
mouse_heart	ENSMUSG00000061039	None	None	0
mouse_heart	ENSMUSG00000061046	None	None	0
mouse_heart	ENSMUSG00000061048	None	None	0
mouse_heart	ENSMUSG00000061062	None	None	0
mouse_heart	ENSMUSG00000061068	None	None	0
mouse_heart	ENSMUSG00000061079	None	None	0
mouse_heart	ENSMUSG00000061080	None	None	0
mouse_heart	ENSMUSG00000061082	None	None	0
mouse_heart	ENSMUSG00000061100	None	None	0
mouse_heart	ENSMUSG00000061104	None	None	0
mouse_heart	ENSMUSG00000061111	None	None	0
mouse_heart	ENSMUSG00000061118	None	None	0
mouse_heart	ENSMUSG00000061119	None	None	0
mouse_heart	ENSMUSG00000061130	None	None	0
mouse_heart	ENSMUSG00000061132	None	None	0
mouse_heart	ENSMUSG00000061136	None	None	0
mouse_heart	ENSMUSG00000061143	None	None	0
mouse_heart	ENSMUSG00000061171	None	None	0
mouse_heart	ENSMUSG00000061175	None	None	0
mouse_heart	ENSMUSG00000061186	None	None	0
mouse_heart	ENSMUSG00000061207	None	None	0
mouse_heart	ENSMUSG00000061244	None	None	0
mouse_heart	ENSMUSG00000061259	None	None	0
mouse_heart	ENSMUSG00000061273	None	None	0
mouse_heart	ENSMUSG00000061286	None	None	0
mouse_heart	ENSMUSG00000061288	None	None	0.0769231
mouse_heart	ENSMUSG00000061298	None	None	0
mouse_heart	ENSMUSG00000061306	None	None	0
mouse_heart	ENSMUSG00000061311	None	None	0
mouse_heart	ENSMUSG00000061313	None	None	0
mouse_heart	ENSMUSG00000061322	None	None	0
mouse_heart	ENSMUSG00000061353	None	None	0
mouse_heart	ENSMUSG00000061371	None	None	0.125
mouse_heart	ENSMUSG00000061374	None	None	0
mouse_heart	ENSMUSG00000061393	None	None	0
mouse_heart	ENSMUSG00000061397	None	None	0
mouse_heart	ENSMUSG00000061410	None	None	0
mouse_heart	ENSMUSG00000061411	None	None	0
mouse_heart	ENSMUSG00000061414	None	None	0
mouse_heart	ENSMUSG00000061436	None	None	0
mouse_heart	ENSMUSG00000061451	None	None	0
mouse_heart	ENSMUSG00000061455	None	None	0
mouse_heart	ENSMUSG00000061458	None	None	0
mouse_heart	ENSMUSG00000061461	None	None	0
mouse_heart	ENSMUSG00000061462	None	None	0
mouse_heart	ENSMUSG00000061474	None	None	0
mouse_heart	ENSMUSG00000061479	None	None	0
mouse_heart	ENSMUSG00000061482	None	None	0
mouse_heart	ENSMUSG00000061517	None	None	0
mouse_heart	ENSMUSG00000061527	None	None	0
mouse_heart	ENSMUSG00000061531	None	None	0
mouse_heart	ENSMUSG00000061533	None	None	0
mouse_heart	ENSMUSG00000061535	None	None	0
mouse_heart	ENSMUSG00000061536	None	None	0
mouse_heart	ENSMUSG00000061544	None	None	0
mouse_heart	ENSMUSG00000061559	None	None	0
mouse_heart	ENSMUSG00000061576	None	None	0
mouse_heart	ENSMUSG00000061577	None	None	0
mouse_heart	ENSMUSG00000061578	None	None	0
mouse_heart	ENSMUSG00000061589	None	None	0
mouse_heart	ENSMUSG00000061601	None	None	0
mouse_heart	ENSMUSG00000061603	None	None	0
mouse_heart	ENSMUSG00000061607	None	None	0
mouse_heart	ENSMUSG00000061613	None	None	0
mouse_heart	ENSMUSG00000061615	None	None	0
mouse_heart	ENSMUSG00000061616	None	None	0
mouse_heart	ENSMUSG00000061619	None	None	0
mouse_heart	ENSMUSG00000061650	None	None	0
mouse_heart	ENSMUSG00000061654	None	None	0
mouse_heart	ENSMUSG00000061666	None	None	0
mouse_heart	ENSMUSG00000061689	None	None	0
mouse_heart	ENSMUSG00000061702	None	None	0
mouse_heart	ENSMUSG00000061718	None	None	0
mouse_heart	ENSMUSG00000061723	None	None	0
mouse_heart	ENSMUSG00000061731	None	None	0
mouse_heart	ENSMUSG00000061740	None	None	0
mouse_heart	ENSMUSG00000061751	None	None	0
mouse_heart	ENSMUSG00000061755	None	None	0
mouse_heart	ENSMUSG00000061758	None	None	0
mouse_heart	ENSMUSG00000061759	None	None	0
mouse_heart	ENSMUSG00000061762	None	None	0
mouse_heart	ENSMUSG00000061778	None	None	0
mouse_heart	ENSMUSG00000061802	None	None	0
mouse_heart	ENSMUSG00000061808	None	None	0
mouse_heart	ENSMUSG00000061815	None	None	0
mouse_heart	ENSMUSG00000061838	None	None	0
mouse_heart	ENSMUSG00000061859	None	None	0
mouse_heart	ENSMUSG00000061878	None	None	0
mouse_heart	ENSMUSG00000061882	None	None	0
mouse_heart	ENSMUSG00000061887	None	None	0
mouse_heart	ENSMUSG00000061894	None	None	0
mouse_heart	ENSMUSG00000061898	None	None	0
mouse_heart	ENSMUSG00000061950	None	None	0
mouse_heart	ENSMUSG00000061979	None	None	0
mouse_heart	ENSMUSG00000061981	None	None	0
mouse_heart	ENSMUSG00000061991	None	None	0
mouse_heart	ENSMUSG00000062007	None	None	0
mouse_heart	ENSMUSG00000062012	None	None	0
mouse_heart	ENSMUSG00000062014	None	None	0
mouse_heart	ENSMUSG00000062028	None	None	0
mouse_heart	ENSMUSG00000062031	None	None	0
mouse_heart	ENSMUSG00000062040	None	None	0
mouse_heart	ENSMUSG00000062044	None	None	0
mouse_heart	ENSMUSG00000062054	None	None	0
mouse_heart	ENSMUSG00000062074	None	None	0
mouse_heart	ENSMUSG00000062075	None	None	0
mouse_heart	ENSMUSG00000062077	None	None	0
mouse_heart	ENSMUSG00000062078	None	None	0
mouse_heart	ENSMUSG00000062082	None	None	0
mouse_heart	ENSMUSG00000062083	None	None	0
mouse_heart	ENSMUSG00000062098	None	None	0
mouse_heart	ENSMUSG00000062101	None	None	0
mouse_heart	ENSMUSG00000062110	None	None	0
mouse_heart	ENSMUSG00000062115	None	None	0
mouse_heart	ENSMUSG00000062116	None	None	0
mouse_heart	ENSMUSG00000062127	None	None	0
mouse_heart	ENSMUSG00000062151	None	None	0
mouse_heart	ENSMUSG00000062157	None	None	0
mouse_heart	ENSMUSG00000062169	None	None	0
mouse_heart	ENSMUSG00000062175	None	None	0
mouse_heart	ENSMUSG00000062184	None	None	0
mouse_heart	ENSMUSG00000062190	None	None	0
mouse_heart	ENSMUSG00000062198	None	None	0
mouse_heart	ENSMUSG00000062202	None	None	0
mouse_heart	ENSMUSG00000062203	None	None	0
mouse_heart	ENSMUSG00000062209	None	None	0
mouse_heart	ENSMUSG00000062210	None	None	0
mouse_heart	ENSMUSG00000062232	None	None	0
mouse_heart	ENSMUSG00000062234	None	None	0
mouse_heart	ENSMUSG00000062248	None	None	0
mouse_heart	ENSMUSG00000062257	None	None	0
mouse_heart	ENSMUSG00000062270	None	None	0
mouse_heart	ENSMUSG00000062300	None	None	0
mouse_heart	ENSMUSG00000062309	None	None	0
mouse_heart	ENSMUSG00000062310	None	None	0
mouse_heart	ENSMUSG00000062312	None	None	0
mouse_heart	ENSMUSG00000062327	None	None	0
mouse_heart	ENSMUSG00000062329	None	None	0
mouse_heart	ENSMUSG00000062345	None	None	0
mouse_heart	ENSMUSG00000062352	None	None	0
mouse_heart	ENSMUSG00000062372	None	None	0
mouse_heart	ENSMUSG00000062373	None	None	0
mouse_heart	ENSMUSG00000062376	None	None	0
mouse_heart	ENSMUSG00000062380	None	None	0
mouse_heart	ENSMUSG00000062382	None	None	0
mouse_heart	ENSMUSG00000062393	None	None	0
mouse_heart	ENSMUSG00000062397	None	None	0
mouse_heart	ENSMUSG00000062421	None	None	0
mouse_heart	ENSMUSG00000062438	None	None	0
mouse_heart	ENSMUSG00000062444	None	None	0
mouse_heart	ENSMUSG00000062456	None	None	0
mouse_heart	ENSMUSG00000062470	None	None	0
mouse_heart	ENSMUSG00000062480	None	None	0
mouse_heart	ENSMUSG00000062488	None	None	0
mouse_heart	ENSMUSG00000062510	None	None	0
mouse_heart	ENSMUSG00000062519	None	None	0
mouse_heart	ENSMUSG00000062524	None	None	0
mouse_heart	ENSMUSG00000062526	None	None	0
mouse_heart	ENSMUSG00000062542	None	None	0
mouse_heart	ENSMUSG00000062545	None	None	0
mouse_heart	ENSMUSG00000062563	None	None	0
mouse_heart	ENSMUSG00000062580	None	None	0
mouse_heart	ENSMUSG00000062585	None	None	0
mouse_heart	ENSMUSG00000062590	None	None	0
mouse_heart	ENSMUSG00000062591	None	None	0
mouse_heart	ENSMUSG00000062604	None	None	0
mouse_heart	ENSMUSG00000062609	None	None	0
mouse_heart	ENSMUSG00000062619	None	None	0
mouse_heart	ENSMUSG00000062627	None	None	0
mouse_heart	ENSMUSG00000062646	None	None	0
mouse_heart	ENSMUSG00000062661	None	None	0
mouse_heart	ENSMUSG00000062683	None	None	0.0714286
mouse_heart	ENSMUSG00000062687	None	None	0
mouse_heart	ENSMUSG00000062691	None	None	0
mouse_heart	ENSMUSG00000062694	None	None	0
mouse_heart	ENSMUSG00000062704	None	None	0
mouse_heart	ENSMUSG00000062713	None	None	0
mouse_heart	ENSMUSG00000062727	None	None	0
mouse_heart	ENSMUSG00000062729	None	None	0
mouse_heart	ENSMUSG00000062743	None	None	0
mouse_heart	ENSMUSG00000062753	None	None	0
mouse_heart	ENSMUSG00000062760	None	None	0
mouse_heart	ENSMUSG00000062761	None	None	0
mouse_heart	ENSMUSG00000062762	None	None	0
mouse_heart	ENSMUSG00000062785	None	None	0
mouse_heart	ENSMUSG00000062794	None	None	0
mouse_heart	ENSMUSG00000062797	None	None	0
mouse_heart	ENSMUSG00000062822	None	None	0
mouse_heart	ENSMUSG00000062826	None	None	0
mouse_heart	ENSMUSG00000062859	None	None	0
mouse_heart	ENSMUSG00000062861	None	None	0
mouse_heart	ENSMUSG00000062866	None	None	0
mouse_heart	ENSMUSG00000062867	None	None	0
mouse_heart	ENSMUSG00000062901	None	None	0
mouse_heart	ENSMUSG00000062906	None	None	0
mouse_heart	ENSMUSG00000062908	None	None	0
mouse_heart	ENSMUSG00000062929	None	None	0
mouse_heart	ENSMUSG00000062931	None	None	0
mouse_heart	ENSMUSG00000062937	None	None	0
mouse_heart	ENSMUSG00000062939	None	None	0
mouse_heart	ENSMUSG00000062944	None	None	0
mouse_heart	ENSMUSG00000062949	None	None	0
mouse_heart	ENSMUSG00000062960	None	None	0
mouse_heart	ENSMUSG00000062961	None	None	0
mouse_heart	ENSMUSG00000062963	None	None	0
mouse_heart	ENSMUSG00000062980	None	None	0
mouse_heart	ENSMUSG00000062981	None	None	0
mouse_heart	ENSMUSG00000062991	None	None	0
mouse_heart	ENSMUSG00000062995	None	None	0
mouse_heart	ENSMUSG00000062997	None	None	0
mouse_heart	ENSMUSG00000063011	None	None	0.0666667
mouse_heart	ENSMUSG00000063015	None	None	0
mouse_heart	ENSMUSG00000063019	None	None	0
mouse_heart	ENSMUSG00000063021	None	None	0
mouse_heart	ENSMUSG00000063047	None	None	0
mouse_heart	ENSMUSG00000063049	None	None	0
mouse_heart	ENSMUSG00000063052	None	None	0
mouse_heart	ENSMUSG00000063060	None	None	0
mouse_heart	ENSMUSG00000063063	None	None	0
mouse_heart	ENSMUSG00000063065	None	None	0
mouse_heart	ENSMUSG00000063077	None	None	0
mouse_heart	ENSMUSG00000063108	None	None	0
mouse_heart	ENSMUSG00000063109	None	None	0
mouse_heart	ENSMUSG00000063130	None	None	0
mouse_heart	ENSMUSG00000063142	None	None	0
mouse_heart	ENSMUSG00000063145	None	None	0
mouse_heart	ENSMUSG00000063146	None	None	0
mouse_heart	ENSMUSG00000063157	None	None	0.0833333
mouse_heart	ENSMUSG00000063160	None	None	0
mouse_heart	ENSMUSG00000063172	None	None	0
mouse_heart	ENSMUSG00000063177	None	None	0
mouse_heart	ENSMUSG00000063179	None	None	0
mouse_heart	ENSMUSG00000063200	None	None	0
mouse_heart	ENSMUSG00000063234	None	None	0
mouse_heart	ENSMUSG00000063236	None	None	0
mouse_heart	ENSMUSG00000063239	None	None	0
mouse_heart	ENSMUSG00000063245	None	None	0
mouse_heart	ENSMUSG00000063253	None	None	0
mouse_heart	ENSMUSG00000063268	None	None	0
mouse_heart	ENSMUSG00000063273	None	None	0
mouse_heart	ENSMUSG00000063275	None	None	0
mouse_heart	ENSMUSG00000063281	None	None	0
mouse_heart	ENSMUSG00000063296	None	None	0
mouse_heart	ENSMUSG00000063297	None	None	0
mouse_heart	ENSMUSG00000063317	None	None	0
mouse_heart	ENSMUSG00000063320	None	None	0
mouse_heart	ENSMUSG00000063334	None	None	0
mouse_heart	ENSMUSG00000063354	None	None	0
mouse_heart	ENSMUSG00000063358	None	None	0
mouse_heart	ENSMUSG00000063362	None	None	0
mouse_heart	ENSMUSG00000063364	None	None	0
mouse_heart	ENSMUSG00000063382	None	None	0
mouse_heart	ENSMUSG00000063383	None	None	0
mouse_heart	ENSMUSG00000063406	None	None	0.0666667
mouse_heart	ENSMUSG00000063409	None	None	0
mouse_heart	ENSMUSG00000063410	None	None	0
mouse_heart	ENSMUSG00000063412	None	None	0
mouse_heart	ENSMUSG00000063415	None	None	0
mouse_heart	ENSMUSG00000063428	None	None	0
mouse_heart	ENSMUSG00000063430	None	None	0
mouse_heart	ENSMUSG00000063434	None	None	0
mouse_heart	ENSMUSG00000063439	None	None	0
mouse_heart	ENSMUSG00000063445	None	None	0
mouse_heart	ENSMUSG00000063446	None	None	0
mouse_heart	ENSMUSG00000063450	None	None	0
mouse_heart	ENSMUSG00000063455	None	None	0
mouse_heart	ENSMUSG00000063458	None	None	0
mouse_heart	ENSMUSG00000063488	None	None	0
mouse_heart	ENSMUSG00000063506	None	None	0
mouse_heart	ENSMUSG00000063511	None	None	0.0909091
mouse_heart	ENSMUSG00000063522	None	None	0
mouse_heart	ENSMUSG00000063529	None	None	0
mouse_heart	ENSMUSG00000063531	None	None	0
mouse_heart	ENSMUSG00000063535	None	None	0
mouse_heart	ENSMUSG00000063550	None	None	0
mouse_heart	ENSMUSG00000063558	None	None	0
mouse_heart	ENSMUSG00000063564	None	None	0
mouse_heart	ENSMUSG00000063568	None	None	0
mouse_heart	ENSMUSG00000063576	None	None	0
mouse_heart	ENSMUSG00000063594	None	None	0
mouse_heart	ENSMUSG00000063605	None	None	0
mouse_heart	ENSMUSG00000063632	None	None	0
mouse_heart	ENSMUSG00000063646	None	None	0
mouse_heart	ENSMUSG00000063652	None	None	0
mouse_heart	ENSMUSG00000063659	None	None	0
mouse_heart	ENSMUSG00000063663	None	None	0
mouse_heart	ENSMUSG00000063683	None	None	0
mouse_heart	ENSMUSG00000063687	None	None	0
mouse_heart	ENSMUSG00000063689	None	None	0
mouse_heart	ENSMUSG00000063694	None	None	0
mouse_heart	ENSMUSG00000063698	None	None	0
mouse_heart	ENSMUSG00000063704	None	None	0
mouse_heart	ENSMUSG00000063714	None	None	0
mouse_heart	ENSMUSG00000063727	None	None	0
mouse_heart	ENSMUSG00000063760	None	None	0
mouse_heart	ENSMUSG00000063765	None	None	0
mouse_heart	ENSMUSG00000063767	None	None	0
mouse_heart	ENSMUSG00000063785	None	None	0
mouse_heart	ENSMUSG00000063787	None	None	0
mouse_heart	ENSMUSG00000063800	None	None	0
mouse_heart	ENSMUSG00000063801	None	None	0
mouse_heart	ENSMUSG00000063802	None	None	0
mouse_heart	ENSMUSG00000063804	None	None	0
mouse_heart	ENSMUSG00000063808	None	None	0
mouse_heart	ENSMUSG00000063810	None	None	0
mouse_heart	ENSMUSG00000063820	None	None	0
mouse_heart	ENSMUSG00000063821	None	None	0
mouse_heart	ENSMUSG00000063838	None	None	0
mouse_heart	ENSMUSG00000063849	None	None	0
mouse_heart	ENSMUSG00000063851	None	None	0
mouse_heart	ENSMUSG00000063856	None	None	0
mouse_heart	ENSMUSG00000063870	None	None	0.0833333
mouse_heart	ENSMUSG00000063873	None	None	0
mouse_heart	ENSMUSG00000063884	None	None	0
mouse_heart	ENSMUSG00000063887	None	None	0
mouse_heart	ENSMUSG00000063888	None	None	0
mouse_heart	ENSMUSG00000063889	None	None	0
mouse_heart	ENSMUSG00000063894	None	None	0
mouse_heart	ENSMUSG00000063895	None	None	0
mouse_heart	ENSMUSG00000063897	None	None	0
mouse_heart	ENSMUSG00000063903	None	None	0.0833333
mouse_heart	ENSMUSG00000063904	None	None	0
mouse_heart	ENSMUSG00000063919	None	None	0
mouse_heart	ENSMUSG00000063931	None	None	0
mouse_heart	ENSMUSG00000063935	None	None	0
mouse_heart	ENSMUSG00000063952	None	None	0
mouse_heart	ENSMUSG00000063953	None	None	0
mouse_heart	ENSMUSG00000063972	None	None	0
mouse_heart	ENSMUSG00000063975	None	None	0
mouse_heart	ENSMUSG00000064023	None	None	0
mouse_heart	ENSMUSG00000064030	None	None	0
mouse_heart	ENSMUSG00000064036	None	None	0
mouse_heart	ENSMUSG00000064037	None	None	0
mouse_heart	ENSMUSG00000064061	None	None	0
mouse_heart	ENSMUSG00000064065	None	None	0
mouse_heart	ENSMUSG00000064068	None	None	0
mouse_heart	ENSMUSG00000064090	None	None	0
mouse_heart	ENSMUSG00000064105	None	None	0
mouse_heart	ENSMUSG00000064109	None	None	0
mouse_heart	ENSMUSG00000064115	None	None	0
mouse_heart	ENSMUSG00000064120	None	None	0
mouse_heart	ENSMUSG00000064125	None	None	0
mouse_heart	ENSMUSG00000064127	None	None	0
mouse_heart	ENSMUSG00000064128	None	None	0
mouse_heart	ENSMUSG00000064137	None	None	0
mouse_heart	ENSMUSG00000064138	None	None	0
mouse_heart	ENSMUSG00000064141	None	None	0
mouse_heart	ENSMUSG00000064145	None	None	0
mouse_heart	ENSMUSG00000064147	None	None	0
mouse_heart	ENSMUSG00000064158	None	None	0
mouse_heart	ENSMUSG00000064177	None	None	0
mouse_heart	ENSMUSG00000064179	None	None	0.0714286
mouse_heart	ENSMUSG00000064181	None	None	0
mouse_heart	ENSMUSG00000064202	None	None	0
mouse_heart	ENSMUSG00000064210	None	None	0
mouse_heart	ENSMUSG00000064215	None	None	0
mouse_heart	ENSMUSG00000064220	None	None	0
mouse_heart	ENSMUSG00000064225	None	None	0
mouse_heart	ENSMUSG00000064246	None	None	0
mouse_heart	ENSMUSG00000064247	None	None	0
mouse_heart	ENSMUSG00000064254	None	None	0
mouse_heart	ENSMUSG00000064262	None	None	0
mouse_heart	ENSMUSG00000064263	None	None	0
mouse_heart	ENSMUSG00000064264	None	None	0
mouse_heart	ENSMUSG00000064267	None	None	0
mouse_heart	ENSMUSG00000064272	None	None	0
mouse_heart	ENSMUSG00000064280	None	None	0
mouse_heart	ENSMUSG00000064284	None	None	0
mouse_heart	ENSMUSG00000064288	None	None	0
mouse_heart	ENSMUSG00000064289	None	None	0
mouse_heart	ENSMUSG00000064294	None	None	0
mouse_heart	ENSMUSG00000064302	None	None	0
mouse_heart	ENSMUSG00000064307	None	None	0
mouse_heart	ENSMUSG00000064325	None	None	0
mouse_heart	ENSMUSG00000064326	None	None	0.0666667
mouse_heart	ENSMUSG00000064329	None	None	0
mouse_heart	ENSMUSG00000064330	None	None	0
mouse_heart	ENSMUSG00000064356	None	None	0
mouse_heart	ENSMUSG00000064368	None	None	0
mouse_heart	ENSMUSG00000064373	None	None	0
mouse_heart	ENSMUSG00000065952	None	None	0
mouse_heart	ENSMUSG00000065954	None	None	0
mouse_heart	ENSMUSG00000065979	None	None	0
mouse_heart	ENSMUSG00000065999	None	None	0
mouse_heart	ENSMUSG00000066000	None	None	0
mouse_heart	ENSMUSG00000066026	None	None	0
mouse_heart	ENSMUSG00000066036	None	None	0
mouse_heart	ENSMUSG00000066042	None	None	0
mouse_heart	ENSMUSG00000066043	None	None	0
mouse_heart	ENSMUSG00000066057	None	None	0
mouse_heart	ENSMUSG00000066058	None	None	0
mouse_heart	ENSMUSG00000066090	None	None	0
mouse_heart	ENSMUSG00000066108	None	None	0.0833333
mouse_heart	ENSMUSG00000066113	None	None	0
mouse_heart	ENSMUSG00000066129	None	None	0
mouse_heart	ENSMUSG00000066148	None	None	0
mouse_heart	ENSMUSG00000066149	None	None	0.0769231
mouse_heart	ENSMUSG00000066150	None	None	0
mouse_heart	ENSMUSG00000066151	None	None	0
mouse_heart	ENSMUSG00000066152	None	None	0
mouse_heart	ENSMUSG00000066170	None	None	0
mouse_heart	ENSMUSG00000066175	None	None	0
mouse_heart	ENSMUSG00000066178	None	None	0
mouse_heart	ENSMUSG00000066191	None	None	0
mouse_heart	ENSMUSG00000066196	None	None	0
mouse_heart	ENSMUSG00000066232	None	None	0
mouse_heart	ENSMUSG00000066233	None	None	0
mouse_heart	ENSMUSG00000066235	None	None	0
mouse_heart	ENSMUSG00000066258	None	None	0
mouse_heart	ENSMUSG00000066278	None	None	0
mouse_heart	ENSMUSG00000066279	None	None	0
mouse_heart	ENSMUSG00000066306	None	None	0
mouse_heart	ENSMUSG00000066319	None	None	0
mouse_heart	ENSMUSG00000066324	None	None	0
mouse_heart	ENSMUSG00000066357	None	None	0
mouse_heart	ENSMUSG00000066361	None	None	0
mouse_heart	ENSMUSG00000066363	None	None	0
mouse_heart	ENSMUSG00000066392	None	None	0
mouse_heart	ENSMUSG00000066406	None	None	0
mouse_heart	ENSMUSG00000066415	None	None	0
mouse_heart	ENSMUSG00000066440	None	None	0
mouse_heart	ENSMUSG00000066441	None	None	0
mouse_heart	ENSMUSG00000066442	None	None	0
mouse_heart	ENSMUSG00000066456	None	None	0
mouse_heart	ENSMUSG00000066568	None	None	0
mouse_heart	ENSMUSG00000066571	None	None	0
mouse_heart	ENSMUSG00000066595	None	None	0
mouse_heart	ENSMUSG00000066607	None	None	0
mouse_heart	ENSMUSG00000066613	None	None	0
mouse_heart	ENSMUSG00000066621	None	None	0
mouse_heart	ENSMUSG00000066637	None	None	0
mouse_heart	ENSMUSG00000066640	None	None	0
mouse_heart	ENSMUSG00000066643	None	None	0
mouse_heart	ENSMUSG00000066647	None	None	0
mouse_heart	ENSMUSG00000066652	None	None	0
mouse_heart	ENSMUSG00000066677	None	None	0
mouse_heart	ENSMUSG00000066682	None	None	0
mouse_heart	ENSMUSG00000066684	None	None	0
mouse_heart	ENSMUSG00000066687	None	None	0
mouse_heart	ENSMUSG00000066705	None	None	0
mouse_heart	ENSMUSG00000066720	None	None	0
mouse_heart	ENSMUSG00000066721	None	None	0
mouse_heart	ENSMUSG00000066735	None	None	0
mouse_heart	ENSMUSG00000066798	None	None	0
mouse_heart	ENSMUSG00000066800	None	None	0
mouse_heart	ENSMUSG00000066829	None	None	0
mouse_heart	ENSMUSG00000066838	None	None	0
mouse_heart	ENSMUSG00000066839	None	None	0
mouse_heart	ENSMUSG00000066842	None	None	0
mouse_heart	ENSMUSG00000066861	None	None	0
mouse_heart	ENSMUSG00000066877	None	None	0
mouse_heart	ENSMUSG00000066878	None	None	0
mouse_heart	ENSMUSG00000066880	None	None	0
mouse_heart	ENSMUSG00000066892	None	None	0
mouse_heart	ENSMUSG00000066894	None	None	0
mouse_heart	ENSMUSG00000066900	None	None	0
mouse_heart	ENSMUSG00000066952	None	None	0
mouse_heart	ENSMUSG00000066975	None	None	0
mouse_heart	ENSMUSG00000066979	None	None	0
mouse_heart	ENSMUSG00000067006	None	None	0
mouse_heart	ENSMUSG00000067038	None	None	0
mouse_heart	ENSMUSG00000067071	None	None	0
mouse_heart	ENSMUSG00000067081	None	None	0
mouse_heart	ENSMUSG00000067144	None	None	0
mouse_heart	ENSMUSG00000067148	None	None	0
mouse_heart	ENSMUSG00000067149	None	None	0
mouse_heart	ENSMUSG00000067150	None	None	0
mouse_heart	ENSMUSG00000067158	None	None	0
mouse_heart	ENSMUSG00000067194	None	None	0.0833333
mouse_heart	ENSMUSG00000067199	None	None	0
mouse_heart	ENSMUSG00000067206	None	None	0
mouse_heart	ENSMUSG00000067212	None	None	0
mouse_heart	ENSMUSG00000067215	None	None	0
mouse_heart	ENSMUSG00000067219	None	None	0
mouse_heart	ENSMUSG00000067220	None	None	0
mouse_heart	ENSMUSG00000067235	None	None	0
mouse_heart	ENSMUSG00000067242	None	None	0
mouse_heart	ENSMUSG00000067261	None	None	0
mouse_heart	ENSMUSG00000067276	None	None	0
mouse_heart	ENSMUSG00000067279	None	None	0
mouse_heart	ENSMUSG00000067297	None	None	0
mouse_heart	ENSMUSG00000067336	None	None	0
mouse_heart	ENSMUSG00000067338	None	None	0
mouse_heart	ENSMUSG00000067341	None	None	0
mouse_heart	ENSMUSG00000067365	None	None	0
mouse_heart	ENSMUSG00000067367	None	None	0
mouse_heart	ENSMUSG00000067369	None	None	0
mouse_heart	ENSMUSG00000067370	None	None	0
mouse_heart	ENSMUSG00000067377	None	None	0
mouse_heart	ENSMUSG00000067424	None	None	0
mouse_heart	ENSMUSG00000067430	None	None	0
mouse_heart	ENSMUSG00000067438	None	None	0
mouse_heart	ENSMUSG00000067455	None	None	0
mouse_heart	ENSMUSG00000067567	None	None	0
mouse_heart	ENSMUSG00000067586	None	None	0
mouse_heart	ENSMUSG00000067597	None	None	0.0833333
mouse_heart	ENSMUSG00000067608	None	None	0
mouse_heart	ENSMUSG00000067613	None	None	0
mouse_heart	ENSMUSG00000067616	None	None	0
mouse_heart	ENSMUSG00000067629	None	None	0
mouse_heart	ENSMUSG00000067642	None	None	0
mouse_heart	ENSMUSG00000067653	None	None	0
mouse_heart	ENSMUSG00000067704	None	None	0
mouse_heart	ENSMUSG00000067713	None	None	0
mouse_heart	ENSMUSG00000067722	None	None	0
mouse_heart	ENSMUSG00000067750	None	None	0
mouse_heart	ENSMUSG00000067768	None	None	0
mouse_heart	ENSMUSG00000067780	None	None	0
mouse_heart	ENSMUSG00000067786	None	None	0
mouse_heart	ENSMUSG00000067787	None	None	0
mouse_heart	ENSMUSG00000067795	None	None	0
mouse_heart	ENSMUSG00000067825	None	None	0
mouse_heart	ENSMUSG00000067847	None	None	0
mouse_heart	ENSMUSG00000067851	None	None	0
mouse_heart	ENSMUSG00000067873	None	None	0
mouse_heart	ENSMUSG00000067878	None	None	0
mouse_heart	ENSMUSG00000067889	None	None	0
mouse_heart	ENSMUSG00000067916	None	None	0
mouse_heart	ENSMUSG00000067924	None	None	0
mouse_heart	ENSMUSG00000067925	None	None	0
mouse_heart	ENSMUSG00000067928	None	None	0
mouse_heart	ENSMUSG00000067931	None	None	0
mouse_heart	ENSMUSG00000067942	None	None	0
mouse_heart	ENSMUSG00000067995	None	None	0
mouse_heart	ENSMUSG00000068011	None	None	0
mouse_heart	ENSMUSG00000068015	None	None	0
mouse_heart	ENSMUSG00000068036	None	None	0
mouse_heart	ENSMUSG00000068040	None	None	0
mouse_heart	ENSMUSG00000068079	None	None	0
mouse_heart	ENSMUSG00000068101	None	None	0
mouse_heart	ENSMUSG00000068105	None	None	0
mouse_heart	ENSMUSG00000068114	None	None	0
mouse_heart	ENSMUSG00000068115	None	None	0
mouse_heart	ENSMUSG00000068122	None	None	0
mouse_heart	ENSMUSG00000068129	None	None	0
mouse_heart	ENSMUSG00000068130	None	None	0
mouse_heart	ENSMUSG00000068134	None	None	0
mouse_heart	ENSMUSG00000068154	None	None	0
mouse_heart	ENSMUSG00000068184	None	None	0
mouse_heart	ENSMUSG00000068196	None	None	0
mouse_heart	ENSMUSG00000068205	None	None	0
mouse_heart	ENSMUSG00000068206	None	None	0
mouse_heart	ENSMUSG00000068227	None	None	0
mouse_heart	ENSMUSG00000068245	None	None	0
mouse_heart	ENSMUSG00000068246	None	None	0
mouse_heart	ENSMUSG00000068250	None	None	0
mouse_heart	ENSMUSG00000068263	None	None	0
mouse_heart	ENSMUSG00000068264	None	None	0
mouse_heart	ENSMUSG00000068267	None	None	0
mouse_heart	ENSMUSG00000068270	None	None	0
mouse_heart	ENSMUSG00000068284	None	None	0
mouse_heart	ENSMUSG00000068290	None	None	0
mouse_heart	ENSMUSG00000068299	None	None	0
mouse_heart	ENSMUSG00000068323	None	None	0
mouse_heart	ENSMUSG00000068327	None	None	0
mouse_heart	ENSMUSG00000068328	None	None	0
mouse_heart	ENSMUSG00000068329	None	None	0
mouse_heart	ENSMUSG00000068335	None	None	0
mouse_heart	ENSMUSG00000068373	None	None	0
mouse_heart	ENSMUSG00000068391	None	None	0
mouse_heart	ENSMUSG00000068394	None	None	0
mouse_heart	ENSMUSG00000068407	None	None	0
mouse_heart	ENSMUSG00000068417	None	None	0
mouse_heart	ENSMUSG00000068452	None	None	0
mouse_heart	ENSMUSG00000068457	None	None	0
mouse_heart	ENSMUSG00000068463	None	None	0
mouse_heart	ENSMUSG00000068479	None	None	0
mouse_heart	ENSMUSG00000068522	None	None	0
mouse_heart	ENSMUSG00000068551	None	None	0
mouse_heart	ENSMUSG00000068566	None	None	0
mouse_heart	ENSMUSG00000068580	None	None	0
mouse_heart	ENSMUSG00000068587	None	None	0
mouse_heart	ENSMUSG00000068601	None	None	0
mouse_heart	ENSMUSG00000068606	None	None	0
mouse_heart	ENSMUSG00000068615	None	None	0
mouse_heart	ENSMUSG00000068617	None	None	0
mouse_heart	ENSMUSG00000068663	None	None	0
mouse_heart	ENSMUSG00000068686	None	None	0
mouse_heart	ENSMUSG00000068696	None	None	0
mouse_heart	ENSMUSG00000068697	None	None	0
mouse_heart	ENSMUSG00000068699	None	None	0
mouse_heart	ENSMUSG00000068732	None	None	0
mouse_heart	ENSMUSG00000068735	None	None	0
mouse_heart	ENSMUSG00000068739	None	None	0
mouse_heart	ENSMUSG00000068740	None	None	0
mouse_heart	ENSMUSG00000068742	None	None	0
mouse_heart	ENSMUSG00000068744	None	None	0
mouse_heart	ENSMUSG00000068745	None	None	0
mouse_heart	ENSMUSG00000068747	None	None	0
mouse_heart	ENSMUSG00000068748	None	None	0
mouse_heart	ENSMUSG00000068749	None	None	0
mouse_heart	ENSMUSG00000068758	None	None	0
mouse_heart	ENSMUSG00000068762	None	None	0
mouse_heart	ENSMUSG00000068794	None	None	0
mouse_heart	ENSMUSG00000068798	None	None	0
mouse_heart	ENSMUSG00000068823	None	None	0
mouse_heart	ENSMUSG00000068854	None	None	0
mouse_heart	ENSMUSG00000068855	None	None	0
mouse_heart	ENSMUSG00000068856	None	None	0
mouse_heart	ENSMUSG00000068859	None	None	0
mouse_heart	ENSMUSG00000068860	None	None	0
mouse_heart	ENSMUSG00000068874	None	None	0
mouse_heart	ENSMUSG00000068876	None	None	0
mouse_heart	ENSMUSG00000068882	None	None	0
mouse_heart	ENSMUSG00000068917	None	None	0
mouse_heart	ENSMUSG00000068921	None	None	0
mouse_heart	ENSMUSG00000068922	None	None	0
mouse_heart	ENSMUSG00000068923	None	None	0
mouse_heart	ENSMUSG00000068957	None	None	0
mouse_heart	ENSMUSG00000068959	None	None	0
mouse_heart	ENSMUSG00000068962	None	None	0
mouse_heart	ENSMUSG00000068966	None	None	0
mouse_heart	ENSMUSG00000069020	None	None	0
mouse_heart	ENSMUSG00000069045	None	None	0
mouse_heart	ENSMUSG00000069049	None	None	0
mouse_heart	ENSMUSG00000069072	None	None	0
mouse_heart	ENSMUSG00000069080	None	None	0
mouse_heart	ENSMUSG00000069089	None	None	0
mouse_heart	ENSMUSG00000069094	None	None	0
mouse_heart	ENSMUSG00000069114	None	None	0
mouse_heart	ENSMUSG00000069117	None	None	0
mouse_heart	ENSMUSG00000069135	None	None	0
mouse_heart	ENSMUSG00000069170	None	None	0
mouse_heart	ENSMUSG00000069171	None	None	0
mouse_heart	ENSMUSG00000069184	None	None	0
mouse_heart	ENSMUSG00000069206	None	None	0
mouse_heart	ENSMUSG00000069208	None	None	0
mouse_heart	ENSMUSG00000069227	None	None	0
mouse_heart	ENSMUSG00000069237	None	None	0
mouse_heart	ENSMUSG00000069255	None	None	0
mouse_heart	ENSMUSG00000069265	None	None	0
mouse_heart	ENSMUSG00000069266	None	None	0
mouse_heart	ENSMUSG00000069267	None	None	0
mouse_heart	ENSMUSG00000069268	None	None	0
mouse_heart	ENSMUSG00000069270	None	None	0
mouse_heart	ENSMUSG00000069273	None	None	0
mouse_heart	ENSMUSG00000069274	None	None	0
mouse_heart	ENSMUSG00000069300	None	None	0
mouse_heart	ENSMUSG00000069301	None	None	0
mouse_heart	ENSMUSG00000069302	None	None	0
mouse_heart	ENSMUSG00000069303	None	None	0
mouse_heart	ENSMUSG00000069305	None	None	0
mouse_heart	ENSMUSG00000069308	None	None	0
mouse_heart	ENSMUSG00000069309	None	None	0
mouse_heart	ENSMUSG00000069310	None	None	0
mouse_heart	ENSMUSG00000069372	None	None	0
mouse_heart	ENSMUSG00000069378	None	None	0
mouse_heart	ENSMUSG00000069379	None	None	0
mouse_heart	ENSMUSG00000069441	None	None	0
mouse_heart	ENSMUSG00000069495	None	None	0
mouse_heart	ENSMUSG00000069520	None	None	0
mouse_heart	ENSMUSG00000069539	None	None	0
mouse_heart	ENSMUSG00000069554	None	None	0
mouse_heart	ENSMUSG00000069565	None	None	0
mouse_heart	ENSMUSG00000069581	None	None	0
mouse_heart	ENSMUSG00000069601	None	None	0
mouse_heart	ENSMUSG00000069622	None	None	0
mouse_heart	ENSMUSG00000069631	None	None	0
mouse_heart	ENSMUSG00000069633	None	None	0
mouse_heart	ENSMUSG00000069670	None	None	0
mouse_heart	ENSMUSG00000069678	None	None	0
mouse_heart	ENSMUSG00000069713	None	None	0
mouse_heart	ENSMUSG00000069727	None	None	0
mouse_heart	ENSMUSG00000069729	None	None	0
mouse_heart	ENSMUSG00000069733	None	None	0
mouse_heart	ENSMUSG00000069743	None	None	0
mouse_heart	ENSMUSG00000069763	None	None	0
mouse_heart	ENSMUSG00000069769	None	None	0
mouse_heart	ENSMUSG00000069785	None	None	0
mouse_heart	ENSMUSG00000069792	None	None	0
mouse_heart	ENSMUSG00000069793	None	None	0
mouse_heart	ENSMUSG00000069804	None	None	0
mouse_heart	ENSMUSG00000069805	None	None	0
mouse_heart	ENSMUSG00000069806	None	None	0
mouse_heart	ENSMUSG00000069808	None	None	0
mouse_heart	ENSMUSG00000069814	None	None	0
mouse_heart	ENSMUSG00000069830	None	None	0
mouse_heart	ENSMUSG00000069833	None	None	0
mouse_heart	ENSMUSG00000069835	None	None	0
mouse_heart	ENSMUSG00000069844	None	None	0
mouse_heart	ENSMUSG00000069855	None	None	0
mouse_heart	ENSMUSG00000069867	None	None	0
mouse_heart	ENSMUSG00000069874	None	None	0
mouse_heart	ENSMUSG00000069892	None	None	0
mouse_heart	ENSMUSG00000069893	None	None	0
mouse_heart	ENSMUSG00000069895	None	None	0
mouse_heart	ENSMUSG00000069899	None	None	0
mouse_heart	ENSMUSG00000069910	None	None	0
mouse_heart	ENSMUSG00000069911	None	None	0
mouse_heart	ENSMUSG00000069920	None	None	0
mouse_heart	ENSMUSG00000070000	None	None	0
mouse_heart	ENSMUSG00000070002	None	None	0
mouse_heart	ENSMUSG00000070003	None	None	0
mouse_heart	ENSMUSG00000070031	None	None	0
mouse_heart	ENSMUSG00000070034	None	None	0
mouse_heart	ENSMUSG00000070044	None	None	0
mouse_heart	ENSMUSG00000070047	None	None	0
mouse_heart	ENSMUSG00000070056	None	None	0
mouse_heart	ENSMUSG00000070280	None	None	0
mouse_heart	ENSMUSG00000070283	None	None	0
mouse_heart	ENSMUSG00000070284	None	None	0
mouse_heart	ENSMUSG00000070287	None	None	0
mouse_heart	ENSMUSG00000070291	None	None	0
mouse_heart	ENSMUSG00000070304	None	None	0
mouse_heart	ENSMUSG00000070305	None	None	0
mouse_heart	ENSMUSG00000070306	None	None	0
mouse_heart	ENSMUSG00000070319	None	None	0
mouse_heart	ENSMUSG00000070327	None	None	0
mouse_heart	ENSMUSG00000070331	None	None	0
mouse_heart	ENSMUSG00000070332	None	None	0
mouse_heart	ENSMUSG00000070336	None	None	0
mouse_heart	ENSMUSG00000070337	None	None	0
mouse_heart	ENSMUSG00000070342	None	None	0
mouse_heart	ENSMUSG00000070345	None	None	0
mouse_heart	ENSMUSG00000070348	None	None	0
mouse_heart	ENSMUSG00000070354	None	None	0
mouse_heart	ENSMUSG00000070368	None	None	0
mouse_heart	ENSMUSG00000070369	None	None	0
mouse_heart	ENSMUSG00000070371	None	None	0
mouse_heart	ENSMUSG00000070372	None	None	0
mouse_heart	ENSMUSG00000070385	None	None	0
mouse_heart	ENSMUSG00000070390	None	None	0
mouse_heart	ENSMUSG00000070407	None	None	0
mouse_heart	ENSMUSG00000070420	None	None	0
mouse_heart	ENSMUSG00000070423	None	None	0
mouse_heart	ENSMUSG00000070424	None	None	0
mouse_heart	ENSMUSG00000070425	None	None	0
mouse_heart	ENSMUSG00000070426	None	None	0
mouse_heart	ENSMUSG00000070427	None	None	0
mouse_heart	ENSMUSG00000070438	None	None	0
mouse_heart	ENSMUSG00000070462	None	None	0
mouse_heart	ENSMUSG00000070469	None	None	0
mouse_heart	ENSMUSG00000070473	None	None	0
mouse_heart	ENSMUSG00000070476	None	None	0
mouse_heart	ENSMUSG00000070493	None	None	0.333333
mouse_heart	ENSMUSG00000070501	None	None	0
mouse_heart	ENSMUSG00000070509	None	None	0
mouse_heart	ENSMUSG00000070520	None	None	0
mouse_heart	ENSMUSG00000070526	None	None	0
mouse_heart	ENSMUSG00000070527	None	None	0
mouse_heart	ENSMUSG00000070532	None	None	0
mouse_heart	ENSMUSG00000070544	None	None	0.0666667
mouse_heart	ENSMUSG00000070547	None	None	0
mouse_heart	ENSMUSG00000070564	None	None	0
mouse_heart	ENSMUSG00000070565	None	None	0
mouse_heart	ENSMUSG00000070570	None	None	0
mouse_heart	ENSMUSG00000070576	None	None	0
mouse_heart	ENSMUSG00000070583	None	None	0
mouse_heart	ENSMUSG00000070604	None	None	0
mouse_heart	ENSMUSG00000070605	None	None	0
mouse_heart	ENSMUSG00000070639	None	None	0
mouse_heart	ENSMUSG00000070643	None	None	0
mouse_heart	ENSMUSG00000070644	None	None	0
mouse_heart	ENSMUSG00000070645	None	None	0
mouse_heart	ENSMUSG00000070661	None	None	0
mouse_heart	ENSMUSG00000070691	None	None	0
mouse_heart	ENSMUSG00000070697	None	None	0
mouse_heart	ENSMUSG00000070699	None	None	0
mouse_heart	ENSMUSG00000070705	None	None	0
mouse_heart	ENSMUSG00000070709	None	None	0
mouse_heart	ENSMUSG00000070713	None	None	0
mouse_heart	ENSMUSG00000070717	None	None	0
mouse_heart	ENSMUSG00000070720	None	None	0
mouse_heart	ENSMUSG00000070730	None	None	0
mouse_heart	ENSMUSG00000070732	None	None	0
mouse_heart	ENSMUSG00000070733	None	None	0
mouse_heart	ENSMUSG00000070737	None	None	0
mouse_heart	ENSMUSG00000070738	None	None	0
mouse_heart	ENSMUSG00000070780	None	None	0
mouse_heart	ENSMUSG00000070802	None	None	0
mouse_heart	ENSMUSG00000070803	None	None	0
mouse_heart	ENSMUSG00000070806	None	None	0
mouse_heart	ENSMUSG00000070808	None	None	0
mouse_heart	ENSMUSG00000070814	None	None	0
mouse_heart	ENSMUSG00000070822	None	None	0
mouse_heart	ENSMUSG00000070858	None	None	0
mouse_heart	ENSMUSG00000070867	None	None	0
mouse_heart	ENSMUSG00000070868	None	None	0
mouse_heart	ENSMUSG00000070871	None	None	0
mouse_heart	ENSMUSG00000070873	None	None	0
mouse_heart	ENSMUSG00000070877	None	None	0
mouse_heart	ENSMUSG00000070883	None	None	0
mouse_heart	ENSMUSG00000070891	None	None	0
mouse_heart	ENSMUSG00000070900	None	None	0
mouse_heart	ENSMUSG00000070923	None	None	0
mouse_heart	ENSMUSG00000070934	None	None	0
mouse_heart	ENSMUSG00000070939	None	None	0
mouse_heart	ENSMUSG00000070942	None	None	0
mouse_heart	ENSMUSG00000070953	None	None	0
mouse_heart	ENSMUSG00000070972	None	None	0
mouse_heart	ENSMUSG00000070980	None	None	0
mouse_heart	ENSMUSG00000070985	None	None	0
mouse_heart	ENSMUSG00000070997	None	None	0
mouse_heart	ENSMUSG00000071001	None	None	0
mouse_heart	ENSMUSG00000071005	None	None	0
mouse_heart	ENSMUSG00000071014	None	None	0
mouse_heart	ENSMUSG00000071037	None	None	0
mouse_heart	ENSMUSG00000071042	None	None	0
mouse_heart	ENSMUSG00000071052	None	None	0
mouse_heart	ENSMUSG00000071054	None	None	0.0714286
mouse_heart	ENSMUSG00000071064	None	None	0
mouse_heart	ENSMUSG00000071068	None	None	0
mouse_heart	ENSMUSG00000071073	None	None	0
mouse_heart	ENSMUSG00000071074	None	None	0
mouse_heart	ENSMUSG00000071078	None	None	0
mouse_heart	ENSMUSG00000071103	None	None	0
mouse_heart	ENSMUSG00000071104	None	None	0
mouse_heart	ENSMUSG00000071112	None	None	0
mouse_heart	ENSMUSG00000071113	None	None	0
mouse_heart	ENSMUSG00000071158	None	None	0
mouse_heart	ENSMUSG00000071176	None	None	0
mouse_heart	ENSMUSG00000071180	None	None	0
mouse_heart	ENSMUSG00000071192	None	None	0
mouse_heart	ENSMUSG00000071202	None	None	0
mouse_heart	ENSMUSG00000071203	None	None	0
mouse_heart	ENSMUSG00000071226	None	None	0
mouse_heart	ENSMUSG00000071229	None	None	0
mouse_heart	ENSMUSG00000071230	None	None	0
mouse_heart	ENSMUSG00000071234	None	None	0
mouse_heart	ENSMUSG00000071235	None	None	0
mouse_heart	ENSMUSG00000071252	None	None	0
mouse_heart	ENSMUSG00000071253	None	None	0
mouse_heart	ENSMUSG00000071256	None	None	0
mouse_heart	ENSMUSG00000071262	None	None	0
mouse_heart	ENSMUSG00000071266	None	None	0
mouse_heart	ENSMUSG00000071267	None	None	0
mouse_heart	ENSMUSG00000071281	None	None	0
mouse_heart	ENSMUSG00000071291	None	None	0
mouse_heart	ENSMUSG00000071302	None	None	0
mouse_heart	ENSMUSG00000071317	None	None	0
mouse_heart	ENSMUSG00000071324	None	None	0
mouse_heart	ENSMUSG00000071335	None	None	0
mouse_heart	ENSMUSG00000071337	None	None	0
mouse_heart	ENSMUSG00000071341	None	None	0.0833333
mouse_heart	ENSMUSG00000071342	None	None	0
mouse_heart	ENSMUSG00000071347	None	None	0
mouse_heart	ENSMUSG00000071350	None	None	0
mouse_heart	ENSMUSG00000071359	None	None	0
mouse_heart	ENSMUSG00000071362	None	None	0
mouse_heart	ENSMUSG00000071369	None	None	0
mouse_heart	ENSMUSG00000071379	None	None	0
mouse_heart	ENSMUSG00000071392	None	None	0
mouse_heart	ENSMUSG00000071398	None	None	0
mouse_heart	ENSMUSG00000071424	None	None	0
mouse_heart	ENSMUSG00000071451	None	None	0
mouse_heart	ENSMUSG00000071454	None	None	0
mouse_heart	ENSMUSG00000071456	None	None	0
mouse_heart	ENSMUSG00000071470	None	None	0
mouse_heart	ENSMUSG00000071477	None	None	0
mouse_heart	ENSMUSG00000071478	None	None	0
mouse_heart	ENSMUSG00000071497	None	None	0
mouse_heart	ENSMUSG00000071506	None	None	0
mouse_heart	ENSMUSG00000071516	None	None	0
mouse_heart	ENSMUSG00000071528	None	None	0
mouse_heart	ENSMUSG00000071531	None	None	0
mouse_heart	ENSMUSG00000071533	None	None	0
mouse_heart	ENSMUSG00000071537	None	None	0
mouse_heart	ENSMUSG00000071540	None	None	0
mouse_heart	ENSMUSG00000071547	None	None	0
mouse_heart	ENSMUSG00000071550	None	None	0
mouse_heart	ENSMUSG00000071551	None	None	0
mouse_heart	ENSMUSG00000071553	None	None	0
mouse_heart	ENSMUSG00000071573	None	None	0
mouse_heart	ENSMUSG00000071604	None	None	0
mouse_heart	ENSMUSG00000071632	None	None	0
mouse_heart	ENSMUSG00000071636	None	None	0
mouse_heart	ENSMUSG00000071637	None	None	0.0769231
mouse_heart	ENSMUSG00000071645	None	None	0
mouse_heart	ENSMUSG00000071646	None	None	0
mouse_heart	ENSMUSG00000071647	None	None	0
mouse_heart	ENSMUSG00000071648	None	None	0
mouse_heart	ENSMUSG00000071649	None	None	0
mouse_heart	ENSMUSG00000071650	None	None	0
mouse_heart	ENSMUSG00000071652	None	None	0
mouse_heart	ENSMUSG00000071653	None	None	0
mouse_heart	ENSMUSG00000071654	None	None	0
mouse_heart	ENSMUSG00000071655	None	None	0.0714286
mouse_heart	ENSMUSG00000071656	None	None	0
mouse_heart	ENSMUSG00000071657	None	None	0
mouse_heart	ENSMUSG00000071658	None	None	0
mouse_heart	ENSMUSG00000071659	None	None	0.0833333
mouse_heart	ENSMUSG00000071660	None	None	0
mouse_heart	ENSMUSG00000071661	None	None	0
mouse_heart	ENSMUSG00000071662	None	None	0
mouse_heart	ENSMUSG00000071669	None	None	0
mouse_heart	ENSMUSG00000071679	None	None	0
mouse_heart	ENSMUSG00000071691	None	None	0
mouse_heart	ENSMUSG00000071708	None	None	0
mouse_heart	ENSMUSG00000071711	None	None	0
mouse_heart	ENSMUSG00000071713	None	None	0
mouse_heart	ENSMUSG00000071714	None	None	0
mouse_heart	ENSMUSG00000071715	None	None	0
mouse_heart	ENSMUSG00000071716	None	None	0
mouse_heart	ENSMUSG00000071722	None	None	0
mouse_heart	ENSMUSG00000071723	None	None	0
mouse_heart	ENSMUSG00000071724	None	None	0
mouse_heart	ENSMUSG00000071748	None	None	0
mouse_heart	ENSMUSG00000071753	None	None	0
mouse_heart	ENSMUSG00000071757	None	None	0
mouse_heart	ENSMUSG00000071771	None	None	0
mouse_heart	ENSMUSG00000071847	None	None	0
mouse_heart	ENSMUSG00000071855	None	None	0
mouse_heart	ENSMUSG00000071856	None	None	0
mouse_heart	ENSMUSG00000071860	None	None	0
mouse_heart	ENSMUSG00000071862	None	None	0
mouse_heart	ENSMUSG00000071893	None	None	0
mouse_heart	ENSMUSG00000071984	None	None	0
mouse_heart	ENSMUSG00000072066	None	None	0
mouse_heart	ENSMUSG00000072082	None	None	0
mouse_heart	ENSMUSG00000072115	None	None	0
mouse_heart	ENSMUSG00000072214	None	None	0
mouse_heart	ENSMUSG00000072235	None	None	0
mouse_heart	ENSMUSG00000072244	None	None	0
mouse_heart	ENSMUSG00000072258	None	None	0
mouse_heart	ENSMUSG00000072294	None	None	0
mouse_heart	ENSMUSG00000072419	None	None	0
mouse_heart	ENSMUSG00000072423	None	None	0.0666667
mouse_heart	ENSMUSG00000072437	None	None	0
mouse_heart	ENSMUSG00000072473	None	None	0
mouse_heart	ENSMUSG00000072476	None	None	0
mouse_heart	ENSMUSG00000072487	None	None	0
mouse_heart	ENSMUSG00000072494	None	None	0
mouse_heart	ENSMUSG00000072501	None	None	0
mouse_heart	ENSMUSG00000072553	None	None	0.125
mouse_heart	ENSMUSG00000072568	None	None	0
mouse_heart	ENSMUSG00000072571	None	None	0
mouse_heart	ENSMUSG00000072572	None	None	0
mouse_heart	ENSMUSG00000072573	None	None	0
mouse_heart	ENSMUSG00000072582	None	None	0
mouse_heart	ENSMUSG00000072589	None	None	0
mouse_heart	ENSMUSG00000072591	None	None	0
mouse_heart	ENSMUSG00000072596	None	None	0
mouse_heart	ENSMUSG00000072612	None	None	0
mouse_heart	ENSMUSG00000072618	None	None	0
mouse_heart	ENSMUSG00000072620	None	None	0
mouse_heart	ENSMUSG00000072623	None	None	0
mouse_heart	ENSMUSG00000072625	None	None	0
mouse_heart	ENSMUSG00000072640	None	None	0
mouse_heart	ENSMUSG00000072647	None	None	0
mouse_heart	ENSMUSG00000072660	None	None	0
mouse_heart	ENSMUSG00000072662	None	None	0
mouse_heart	ENSMUSG00000072663	None	None	0
mouse_heart	ENSMUSG00000072672	None	None	0
mouse_heart	ENSMUSG00000072673	None	None	0
mouse_heart	ENSMUSG00000072674	None	None	0
mouse_heart	ENSMUSG00000072676	None	None	0
mouse_heart	ENSMUSG00000072688	None	None	0
mouse_heart	ENSMUSG00000072693	None	None	0
mouse_heart	ENSMUSG00000072694	None	None	0
mouse_heart	ENSMUSG00000072704	None	None	0
mouse_heart	ENSMUSG00000072720	None	None	0
mouse_heart	ENSMUSG00000072761	None	None	0
mouse_heart	ENSMUSG00000072762	None	None	0
mouse_heart	ENSMUSG00000072763	None	None	0
mouse_heart	ENSMUSG00000072769	None	None	0
mouse_heart	ENSMUSG00000072770	None	None	0
mouse_heart	ENSMUSG00000072772	None	None	0
mouse_heart	ENSMUSG00000072774	None	None	0
mouse_heart	ENSMUSG00000072809	None	None	0
mouse_heart	ENSMUSG00000072812	None	None	0
mouse_heart	ENSMUSG00000072825	None	None	0
mouse_heart	ENSMUSG00000072847	None	None	0
mouse_heart	ENSMUSG00000072852	None	None	0
mouse_heart	ENSMUSG00000072872	None	None	0
mouse_heart	ENSMUSG00000072875	None	None	0
mouse_heart	ENSMUSG00000072889	None	None	0
mouse_heart	ENSMUSG00000072902	None	None	0
mouse_heart	ENSMUSG00000072915	None	None	0
mouse_heart	ENSMUSG00000072919	None	None	0
mouse_heart	ENSMUSG00000072941	None	None	0
mouse_heart	ENSMUSG00000072944	None	None	0
mouse_heart	ENSMUSG00000072946	None	None	0
mouse_heart	ENSMUSG00000072949	None	None	0
mouse_heart	ENSMUSG00000072955	None	None	0
mouse_heart	ENSMUSG00000072964	None	None	0
mouse_heart	ENSMUSG00000072966	None	None	0
mouse_heart	ENSMUSG00000072969	None	None	0
mouse_heart	ENSMUSG00000072972	None	None	0
mouse_heart	ENSMUSG00000072974	None	None	0
mouse_heart	ENSMUSG00000072980	None	None	0
mouse_heart	ENSMUSG00000073000	None	None	0
mouse_heart	ENSMUSG00000073002	None	None	0
mouse_heart	ENSMUSG00000073008	None	None	0
mouse_heart	ENSMUSG00000073016	None	None	0
mouse_heart	ENSMUSG00000073018	None	None	0
mouse_heart	ENSMUSG00000073062	None	None	0
mouse_heart	ENSMUSG00000073063	None	None	0
mouse_heart	ENSMUSG00000073077	None	None	0
mouse_heart	ENSMUSG00000073079	None	None	0
mouse_heart	ENSMUSG00000073096	None	None	0
mouse_heart	ENSMUSG00000073102	None	None	0
mouse_heart	ENSMUSG00000073125	None	None	0
mouse_heart	ENSMUSG00000073130	None	None	0
mouse_heart	ENSMUSG00000073131	None	None	0
mouse_heart	ENSMUSG00000073139	None	None	0
mouse_heart	ENSMUSG00000073144	None	None	0
mouse_heart	ENSMUSG00000073147	None	None	0
mouse_heart	ENSMUSG00000073154	None	None	0
mouse_heart	ENSMUSG00000073155	None	None	0
mouse_heart	ENSMUSG00000073158	None	None	0
mouse_heart	ENSMUSG00000073164	None	None	0
mouse_heart	ENSMUSG00000073176	None	None	0
mouse_heart	ENSMUSG00000073197	None	None	0
mouse_heart	ENSMUSG00000073207	None	None	0
mouse_heart	ENSMUSG00000073209	None	None	0
mouse_heart	ENSMUSG00000073234	None	None	0
mouse_heart	ENSMUSG00000073242	None	None	0
mouse_heart	ENSMUSG00000073293	None	None	0
mouse_heart	ENSMUSG00000073295	None	None	0
mouse_heart	ENSMUSG00000073374	None	None	0
mouse_heart	ENSMUSG00000073394	None	None	0
mouse_heart	ENSMUSG00000073400	None	None	0
mouse_heart	ENSMUSG00000073402	None	None	0
mouse_heart	ENSMUSG00000073409	None	None	0
mouse_heart	ENSMUSG00000073411	None	None	0
mouse_heart	ENSMUSG00000073412	None	None	0
mouse_heart	ENSMUSG00000073413	None	None	0
mouse_heart	ENSMUSG00000073414	None	None	0
mouse_heart	ENSMUSG00000073415	None	None	0
mouse_heart	ENSMUSG00000073418	None	None	0
mouse_heart	ENSMUSG00000073422	None	None	0
mouse_heart	ENSMUSG00000073423	None	None	0
mouse_heart	ENSMUSG00000073427	None	None	0
mouse_heart	ENSMUSG00000073433	None	None	0
mouse_heart	ENSMUSG00000073434	None	None	0
mouse_heart	ENSMUSG00000073435	None	None	0
mouse_heart	ENSMUSG00000073436	None	None	0
mouse_heart	ENSMUSG00000073468	None	None	0
mouse_heart	ENSMUSG00000073471	None	None	0
mouse_heart	ENSMUSG00000073478	None	None	0
mouse_heart	ENSMUSG00000073485	None	None	0
mouse_heart	ENSMUSG00000073489	None	None	0
mouse_heart	ENSMUSG00000073490	None	None	0
mouse_heart	ENSMUSG00000073491	None	None	0
mouse_heart	ENSMUSG00000073492	None	None	0
mouse_heart	ENSMUSG00000073530	None	None	0
mouse_heart	ENSMUSG00000073535	None	None	0
mouse_heart	ENSMUSG00000073542	None	None	0
mouse_heart	ENSMUSG00000073551	None	None	0
mouse_heart	ENSMUSG00000073555	None	None	0
mouse_heart	ENSMUSG00000073557	None	None	0
mouse_heart	ENSMUSG00000073563	None	None	0
mouse_heart	ENSMUSG00000073565	None	None	0
mouse_heart	ENSMUSG00000073590	None	None	0
mouse_heart	ENSMUSG00000073591	None	None	0
mouse_heart	ENSMUSG00000073598	None	None	0
mouse_heart	ENSMUSG00000073599	None	None	0
mouse_heart	ENSMUSG00000073600	None	None	0
mouse_heart	ENSMUSG00000073609	None	None	0
mouse_heart	ENSMUSG00000073616	None	None	0
mouse_heart	ENSMUSG00000073633	None	None	0
mouse_heart	ENSMUSG00000073639	None	None	0
mouse_heart	ENSMUSG00000073640	None	None	0
mouse_heart	ENSMUSG00000073643	None	None	0
mouse_heart	ENSMUSG00000073650	None	None	0
mouse_heart	ENSMUSG00000073652	None	None	0
mouse_heart	ENSMUSG00000073664	None	None	0
mouse_heart	ENSMUSG00000073678	None	None	0
mouse_heart	ENSMUSG00000073680	None	None	0
mouse_heart	ENSMUSG00000073684	None	None	0
mouse_heart	ENSMUSG00000073700	None	None	0
mouse_heart	ENSMUSG00000073705	None	None	0
mouse_heart	ENSMUSG00000073725	None	None	0
mouse_heart	ENSMUSG00000073728	None	None	0
mouse_heart	ENSMUSG00000073733	None	None	0
mouse_heart	ENSMUSG00000073739	None	None	0
mouse_heart	ENSMUSG00000073747	None	None	0
mouse_heart	ENSMUSG00000073755	None	None	0
mouse_heart	ENSMUSG00000073758	None	None	0
mouse_heart	ENSMUSG00000073771	None	None	0
mouse_heart	ENSMUSG00000073775	None	None	0
mouse_heart	ENSMUSG00000073779	None	None	0
mouse_heart	ENSMUSG00000073791	None	None	0
mouse_heart	ENSMUSG00000073792	None	None	0
mouse_heart	ENSMUSG00000073795	None	None	0
mouse_heart	ENSMUSG00000073802	None	None	0
mouse_heart	ENSMUSG00000073805	None	None	0
mouse_heart	ENSMUSG00000073838	None	None	0
mouse_heart	ENSMUSG00000073856	None	None	0
mouse_heart	ENSMUSG00000073876	None	None	0
mouse_heart	ENSMUSG00000073888	None	None	0
mouse_heart	ENSMUSG00000073889	None	None	0
mouse_heart	ENSMUSG00000073898	None	None	0
mouse_heart	ENSMUSG00000073910	None	None	0
mouse_heart	ENSMUSG00000073968	None	None	0
mouse_heart	ENSMUSG00000073973	None	None	0
mouse_heart	ENSMUSG00000073982	None	None	0
mouse_heart	ENSMUSG00000073985	None	None	0
mouse_heart	ENSMUSG00000073987	None	None	0
mouse_heart	ENSMUSG00000073988	None	None	0
mouse_heart	ENSMUSG00000074001	None	None	0
mouse_heart	ENSMUSG00000074004	None	None	0
mouse_heart	ENSMUSG00000074006	None	None	0
mouse_heart	ENSMUSG00000074030	None	None	0
mouse_heart	ENSMUSG00000074037	None	None	0
mouse_heart	ENSMUSG00000074063	None	None	0
mouse_heart	ENSMUSG00000074064	None	None	0
mouse_heart	ENSMUSG00000074071	None	None	0
mouse_heart	ENSMUSG00000074088	None	None	0
mouse_heart	ENSMUSG00000074093	None	None	0
mouse_heart	ENSMUSG00000074102	None	None	0
mouse_heart	ENSMUSG00000074113	None	None	0
mouse_heart	ENSMUSG00000074121	None	None	0
mouse_heart	ENSMUSG00000074129	None	None	0
mouse_heart	ENSMUSG00000074136	None	None	0
mouse_heart	ENSMUSG00000074141	None	None	0.166667
mouse_heart	ENSMUSG00000074146	None	None	0
mouse_heart	ENSMUSG00000074151	None	None	0
mouse_heart	ENSMUSG00000074158	None	None	0
mouse_heart	ENSMUSG00000074165	None	None	0
mouse_heart	ENSMUSG00000074166	None	None	0
mouse_heart	ENSMUSG00000074170	None	None	0
mouse_heart	ENSMUSG00000074178	None	None	0
mouse_heart	ENSMUSG00000074182	None	None	0
mouse_heart	ENSMUSG00000074194	None	None	0
mouse_heart	ENSMUSG00000074199	None	None	0
mouse_heart	ENSMUSG00000074203	None	None	0
mouse_heart	ENSMUSG00000074206	None	None	0
mouse_heart	ENSMUSG00000074207	None	None	0
mouse_heart	ENSMUSG00000074210	None	None	0
mouse_heart	ENSMUSG00000074211	None	None	0
mouse_heart	ENSMUSG00000074212	None	None	0
mouse_heart	ENSMUSG00000074213	None	None	0
mouse_heart	ENSMUSG00000074215	None	None	0
mouse_heart	ENSMUSG00000074217	None	None	0
mouse_heart	ENSMUSG00000074218	None	None	0
mouse_heart	ENSMUSG00000074219	None	None	0
mouse_heart	ENSMUSG00000074220	None	None	0
mouse_heart	ENSMUSG00000074221	None	None	0
mouse_heart	ENSMUSG00000074227	None	None	0
mouse_heart	ENSMUSG00000074228	None	None	0
mouse_heart	ENSMUSG00000074232	None	None	0
mouse_heart	ENSMUSG00000074238	None	None	0
mouse_heart	ENSMUSG00000074247	None	None	0
mouse_heart	ENSMUSG00000074256	None	None	0
mouse_heart	ENSMUSG00000074259	None	None	0
mouse_heart	ENSMUSG00000074264	None	None	0
mouse_heart	ENSMUSG00000074269	None	None	0
mouse_heart	ENSMUSG00000074272	None	None	0
mouse_heart	ENSMUSG00000074274	None	None	0
mouse_heart	ENSMUSG00000074277	None	None	0
mouse_heart	ENSMUSG00000074282	None	None	0
mouse_heart	ENSMUSG00000074283	None	None	0
mouse_heart	ENSMUSG00000074284	None	None	0
mouse_heart	ENSMUSG00000074300	None	None	0
mouse_heart	ENSMUSG00000074305	None	None	0
mouse_heart	ENSMUSG00000074336	None	None	0
mouse_heart	ENSMUSG00000074340	None	None	0
mouse_heart	ENSMUSG00000074342	None	None	0
mouse_heart	ENSMUSG00000074344	None	None	0
mouse_heart	ENSMUSG00000074345	None	None	0
mouse_heart	ENSMUSG00000074346	None	None	0
mouse_heart	ENSMUSG00000074358	None	None	0
mouse_heart	ENSMUSG00000074361	None	None	0
mouse_heart	ENSMUSG00000074364	None	None	0
mouse_heart	ENSMUSG00000074384	None	None	0
mouse_heart	ENSMUSG00000074398	None	None	0
mouse_heart	ENSMUSG00000074403	None	None	0
mouse_heart	ENSMUSG00000074405	None	None	0
mouse_heart	ENSMUSG00000074406	None	None	0
mouse_heart	ENSMUSG00000074445	None	None	0
mouse_heart	ENSMUSG00000074452	None	None	0
mouse_heart	ENSMUSG00000074457	None	None	0
mouse_heart	ENSMUSG00000074466	None	None	0
mouse_heart	ENSMUSG00000074476	None	None	0
mouse_heart	ENSMUSG00000074480	None	None	0
mouse_heart	ENSMUSG00000074483	None	None	0
mouse_heart	ENSMUSG00000074489	None	None	0
mouse_heart	ENSMUSG00000074491	None	None	0
mouse_heart	ENSMUSG00000074497	None	None	0
mouse_heart	ENSMUSG00000074500	None	None	0
mouse_heart	ENSMUSG00000074505	None	None	0
mouse_heart	ENSMUSG00000074513	None	None	0
mouse_heart	ENSMUSG00000074517	None	None	0
mouse_heart	ENSMUSG00000074519	None	None	0
mouse_heart	ENSMUSG00000074521	None	None	0
mouse_heart	ENSMUSG00000074527	None	None	0
mouse_heart	ENSMUSG00000074570	None	None	0
mouse_heart	ENSMUSG00000074576	None	None	0
mouse_heart	ENSMUSG00000074577	None	None	0
mouse_heart	ENSMUSG00000074579	None	None	0
mouse_heart	ENSMUSG00000074582	None	None	0
mouse_heart	ENSMUSG00000074604	None	None	0
mouse_heart	ENSMUSG00000074607	None	None	0
mouse_heart	ENSMUSG00000074622	None	None	0
mouse_heart	ENSMUSG00000074623	None	None	0
mouse_heart	ENSMUSG00000074627	None	None	0
mouse_heart	ENSMUSG00000074629	None	None	0
mouse_heart	ENSMUSG00000074634	None	None	0
mouse_heart	ENSMUSG00000074635	None	None	0
mouse_heart	ENSMUSG00000074637	None	None	0
mouse_heart	ENSMUSG00000074643	None	None	0
mouse_heart	ENSMUSG00000074646	None	None	0
mouse_heart	ENSMUSG00000074649	None	None	0
mouse_heart	ENSMUSG00000074651	None	None	0
mouse_heart	ENSMUSG00000074652	None	None	0
mouse_heart	ENSMUSG00000074653	None	None	0
mouse_heart	ENSMUSG00000074656	None	None	0
mouse_heart	ENSMUSG00000074657	None	None	0
mouse_heart	ENSMUSG00000074664	None	None	0
mouse_heart	ENSMUSG00000074671	None	None	0
mouse_heart	ENSMUSG00000074673	None	None	0
mouse_heart	ENSMUSG00000074676	None	None	0
mouse_heart	ENSMUSG00000074677	None	None	0
mouse_heart	ENSMUSG00000074678	None	None	0
mouse_heart	ENSMUSG00000074682	None	None	0
mouse_heart	ENSMUSG00000074695	None	None	0
mouse_heart	ENSMUSG00000074698	None	None	0
mouse_heart	ENSMUSG00000074715	None	None	0
mouse_heart	ENSMUSG00000074731	None	None	0
mouse_heart	ENSMUSG00000074733	None	None	0
mouse_heart	ENSMUSG00000074735	None	None	0
mouse_heart	ENSMUSG00000074736	None	None	0
mouse_heart	ENSMUSG00000074738	None	None	0
mouse_heart	ENSMUSG00000074743	None	None	0
mouse_heart	ENSMUSG00000074746	None	None	0
mouse_heart	ENSMUSG00000074748	None	None	0.0666667
mouse_heart	ENSMUSG00000074749	None	None	0
mouse_heart	ENSMUSG00000074754	None	None	0
mouse_heart	ENSMUSG00000074766	None	None	0
mouse_heart	ENSMUSG00000074781	None	None	0
mouse_heart	ENSMUSG00000074782	None	None	0
mouse_heart	ENSMUSG00000074783	None	None	0
mouse_heart	ENSMUSG00000074785	None	None	0
mouse_heart	ENSMUSG00000074793	None	None	0
mouse_heart	ENSMUSG00000074794	None	None	0
mouse_heart	ENSMUSG00000074796	None	None	0
mouse_heart	ENSMUSG00000074797	None	None	0
mouse_heart	ENSMUSG00000074802	None	None	0
mouse_heart	ENSMUSG00000074807	None	None	0
mouse_heart	ENSMUSG00000074811	None	None	0
mouse_heart	ENSMUSG00000074813	None	None	0
mouse_heart	ENSMUSG00000074817	None	None	0
mouse_heart	ENSMUSG00000074825	None	None	0
mouse_heart	ENSMUSG00000074826	None	None	0
mouse_heart	ENSMUSG00000074829	None	None	0
mouse_heart	ENSMUSG00000074847	None	None	0
mouse_heart	ENSMUSG00000074852	None	None	0
mouse_heart	ENSMUSG00000074862	None	None	0
mouse_heart	ENSMUSG00000074863	None	None	0
mouse_heart	ENSMUSG00000074865	None	None	0
mouse_heart	ENSMUSG00000074867	None	None	0
mouse_heart	ENSMUSG00000074873	None	None	0
mouse_heart	ENSMUSG00000074874	None	None	0
mouse_heart	ENSMUSG00000074881	None	None	0
mouse_heart	ENSMUSG00000074884	None	None	0.142857
mouse_heart	ENSMUSG00000074886	None	None	0
mouse_heart	ENSMUSG00000074890	None	None	0
mouse_heart	ENSMUSG00000074892	None	None	0
mouse_heart	ENSMUSG00000074896	None	None	0
mouse_heart	ENSMUSG00000074909	None	None	0
mouse_heart	ENSMUSG00000074916	None	None	0
mouse_heart	ENSMUSG00000074918	None	None	0
mouse_heart	ENSMUSG00000074922	None	None	0
mouse_heart	ENSMUSG00000074923	None	None	0
mouse_heart	ENSMUSG00000074925	None	None	0
mouse_heart	ENSMUSG00000074934	None	None	0
mouse_heart	ENSMUSG00000074971	None	None	0.0769231
mouse_heart	ENSMUSG00000074987	None	None	0
mouse_heart	ENSMUSG00000074994	None	None	0
mouse_heart	ENSMUSG00000075000	None	None	0
mouse_heart	ENSMUSG00000075010	None	None	0
mouse_heart	ENSMUSG00000075012	None	None	0
mouse_heart	ENSMUSG00000075014	None	None	0
mouse_heart	ENSMUSG00000075015	None	None	0
mouse_heart	ENSMUSG00000075020	None	None	0
mouse_heart	ENSMUSG00000075025	None	None	0
mouse_heart	ENSMUSG00000075027	None	None	0
mouse_heart	ENSMUSG00000075028	None	None	0
mouse_heart	ENSMUSG00000075029	None	None	0
mouse_heart	ENSMUSG00000075031	None	None	0
mouse_heart	ENSMUSG00000075033	None	None	0
mouse_heart	ENSMUSG00000075040	None	None	0
mouse_heart	ENSMUSG00000075054	None	None	0
mouse_heart	ENSMUSG00000075122	None	None	0
mouse_heart	ENSMUSG00000075141	None	None	0
mouse_heart	ENSMUSG00000075160	None	None	0
mouse_heart	ENSMUSG00000075184	None	None	0
mouse_heart	ENSMUSG00000075217	None	None	0
mouse_heart	ENSMUSG00000075224	None	None	0
mouse_heart	ENSMUSG00000075225	None	None	0
mouse_heart	ENSMUSG00000075227	None	None	0
mouse_heart	ENSMUSG00000075229	None	None	0
mouse_heart	ENSMUSG00000075232	None	None	0
mouse_heart	ENSMUSG00000075254	None	None	0
mouse_heart	ENSMUSG00000075256	None	None	0
mouse_heart	ENSMUSG00000075266	None	None	0
mouse_heart	ENSMUSG00000075267	None	None	0
mouse_heart	ENSMUSG00000075269	None	None	0
mouse_heart	ENSMUSG00000075270	None	None	0
mouse_heart	ENSMUSG00000075271	None	None	0
mouse_heart	ENSMUSG00000075272	None	None	0
mouse_heart	ENSMUSG00000075273	None	None	0
mouse_heart	ENSMUSG00000075284	None	None	0
mouse_heart	ENSMUSG00000075289	None	None	0
mouse_heart	ENSMUSG00000075296	None	None	0
mouse_heart	ENSMUSG00000075302	None	None	0
mouse_heart	ENSMUSG00000075304	None	None	0
mouse_heart	ENSMUSG00000075307	None	None	0
mouse_heart	ENSMUSG00000075316	None	None	0
mouse_heart	ENSMUSG00000075318	None	None	0
mouse_heart	ENSMUSG00000075324	None	None	0
mouse_heart	ENSMUSG00000075327	None	None	0
mouse_heart	ENSMUSG00000075330	None	None	0
mouse_heart	ENSMUSG00000075334	None	None	0
mouse_heart	ENSMUSG00000075370	None	None	0
mouse_heart	ENSMUSG00000075376	None	None	0
mouse_heart	ENSMUSG00000075394	None	None	0
mouse_heart	ENSMUSG00000075402	None	None	0
mouse_heart	ENSMUSG00000075408	None	None	0
mouse_heart	ENSMUSG00000075410	None	None	0
mouse_heart	ENSMUSG00000075415	None	None	0
mouse_heart	ENSMUSG00000075419	None	None	0
mouse_heart	ENSMUSG00000075420	None	None	0
mouse_heart	ENSMUSG00000075425	None	None	0
mouse_heart	ENSMUSG00000075467	None	None	0
mouse_heart	ENSMUSG00000075470	None	None	0
mouse_heart	ENSMUSG00000075480	None	None	0
mouse_heart	ENSMUSG00000075486	None	None	0
mouse_heart	ENSMUSG00000075502	None	None	0
mouse_heart	ENSMUSG00000075511	None	None	0
mouse_heart	ENSMUSG00000075514	None	None	0
mouse_heart	ENSMUSG00000075524	None	None	0
mouse_heart	ENSMUSG00000075528	None	None	0
mouse_heart	ENSMUSG00000075553	None	None	0
mouse_heart	ENSMUSG00000075569	None	None	0
mouse_heart	ENSMUSG00000075576	None	None	0
mouse_heart	ENSMUSG00000075585	None	None	0
mouse_heart	ENSMUSG00000075588	None	None	0
mouse_heart	ENSMUSG00000075590	None	None	0
mouse_heart	ENSMUSG00000075591	None	None	0
mouse_heart	ENSMUSG00000075592	None	None	0
mouse_heart	ENSMUSG00000075595	None	None	0
mouse_heart	ENSMUSG00000075596	None	None	0
mouse_heart	ENSMUSG00000075600	None	None	0
mouse_heart	ENSMUSG00000075602	None	None	0
mouse_heart	ENSMUSG00000075700	None	None	0
mouse_heart	ENSMUSG00000075701	None	None	0
mouse_heart	ENSMUSG00000075702	None	None	0
mouse_heart	ENSMUSG00000075703	None	None	0
mouse_heart	ENSMUSG00000075704	None	None	0
mouse_heart	ENSMUSG00000075705	None	None	0
mouse_heart	ENSMUSG00000075706	None	None	0
mouse_heart	ENSMUSG00000075707	None	None	0
mouse_heart	ENSMUSG00000076430	None	None	0
mouse_heart	ENSMUSG00000076432	None	None	0
mouse_heart	ENSMUSG00000076433	None	None	0
mouse_heart	ENSMUSG00000076434	None	None	0
mouse_heart	ENSMUSG00000076435	None	None	0
mouse_heart	ENSMUSG00000076441	None	None	0
mouse_heart	ENSMUSG00000076461	None	None	0
mouse_heart	ENSMUSG00000076462	None	None	0
mouse_heart	ENSMUSG00000076463	None	None	0
mouse_heart	ENSMUSG00000076467	None	None	0
mouse_heart	ENSMUSG00000076469	None	None	0
mouse_heart	ENSMUSG00000076470	None	None	0
mouse_heart	ENSMUSG00000076471	None	None	0
mouse_heart	ENSMUSG00000076472	None	None	0
mouse_heart	ENSMUSG00000076473	None	None	0
mouse_heart	ENSMUSG00000076474	None	None	0
mouse_heart	ENSMUSG00000076475	None	None	0
mouse_heart	ENSMUSG00000076476	None	None	0
mouse_heart	ENSMUSG00000076478	None	None	0
mouse_heart	ENSMUSG00000076479	None	None	0
mouse_heart	ENSMUSG00000076480	None	None	0
mouse_heart	ENSMUSG00000076490	None	None	0.416667
mouse_heart	ENSMUSG00000076498	None	None	0.615385
mouse_heart	ENSMUSG00000076499	None	None	0
mouse_heart	ENSMUSG00000076609	None	None	0
mouse_heart	ENSMUSG00000076613	None	None	0
mouse_heart	ENSMUSG00000076617	None	None	0
mouse_heart	ENSMUSG00000076745	None	None	0
mouse_heart	ENSMUSG00000076746	None	None	0
mouse_heart	ENSMUSG00000076747	None	None	0
mouse_heart	ENSMUSG00000076749	None	None	0
mouse_heart	ENSMUSG00000076752	None	None	0
mouse_heart	ENSMUSG00000076754	None	None	0
mouse_heart	ENSMUSG00000076755	None	None	0
mouse_heart	ENSMUSG00000076757	None	None	0
mouse_heart	ENSMUSG00000076839	None	None	0
mouse_heart	ENSMUSG00000076848	None	None	0
mouse_heart	ENSMUSG00000076855	None	None	0
mouse_heart	ENSMUSG00000076858	None	None	0
mouse_heart	ENSMUSG00000076861	None	None	0
mouse_heart	ENSMUSG00000076863	None	None	0
mouse_heart	ENSMUSG00000076864	None	None	0
mouse_heart	ENSMUSG00000076866	None	None	0
mouse_heart	ENSMUSG00000076867	None	None	0.0666667
mouse_heart	ENSMUSG00000076873	None	None	0
mouse_heart	ENSMUSG00000076928	None	None	0
mouse_heart	ENSMUSG00000076937	None	None	0
mouse_heart	ENSMUSG00000077450	None	None	0
mouse_heart	ENSMUSG00000078122	None	None	0
mouse_heart	ENSMUSG00000078134	None	None	0
mouse_heart	ENSMUSG00000078137	None	None	0
mouse_heart	ENSMUSG00000078139	None	None	0
mouse_heart	ENSMUSG00000078143	None	None	0
mouse_heart	ENSMUSG00000078144	None	None	0
mouse_heart	ENSMUSG00000078153	None	None	0
mouse_heart	ENSMUSG00000078154	None	None	0
mouse_heart	ENSMUSG00000078157	None	None	0
mouse_heart	ENSMUSG00000078160	None	None	0
mouse_heart	ENSMUSG00000078161	None	None	0
mouse_heart	ENSMUSG00000078184	None	None	0
mouse_heart	ENSMUSG00000078185	None	None	0
mouse_heart	ENSMUSG00000078190	None	None	0
mouse_heart	ENSMUSG00000078193	None	None	0
mouse_heart	ENSMUSG00000078201	None	None	0
mouse_heart	ENSMUSG00000078202	None	None	0
mouse_heart	ENSMUSG00000078234	None	None	0
mouse_heart	ENSMUSG00000078235	None	None	0
mouse_heart	ENSMUSG00000078240	None	None	0
mouse_heart	ENSMUSG00000078247	None	None	0
mouse_heart	ENSMUSG00000078249	None	None	0
mouse_heart	ENSMUSG00000078252	None	None	0
mouse_heart	ENSMUSG00000078302	None	None	0
mouse_heart	ENSMUSG00000078317	None	None	0
mouse_heart	ENSMUSG00000078348	None	None	0
mouse_heart	ENSMUSG00000078349	None	None	0
mouse_heart	ENSMUSG00000078350	None	None	0
mouse_heart	ENSMUSG00000078427	None	None	0
mouse_heart	ENSMUSG00000078429	None	None	0
mouse_heart	ENSMUSG00000078435	None	None	0
mouse_heart	ENSMUSG00000078439	None	None	0
mouse_heart	ENSMUSG00000078440	None	None	0
mouse_heart	ENSMUSG00000078451	None	None	0
mouse_heart	ENSMUSG00000078452	None	None	0
mouse_heart	ENSMUSG00000078453	None	None	0.0833333
mouse_heart	ENSMUSG00000078485	None	None	0
mouse_heart	ENSMUSG00000078486	None	None	0
mouse_heart	ENSMUSG00000078490	None	None	0
mouse_heart	ENSMUSG00000078495	None	None	0
mouse_heart	ENSMUSG00000078496	None	None	0
mouse_heart	ENSMUSG00000078497	None	None	0
mouse_heart	ENSMUSG00000078502	None	None	0
mouse_heart	ENSMUSG00000078515	None	None	0
mouse_heart	ENSMUSG00000078517	None	None	0
mouse_heart	ENSMUSG00000078519	None	None	0
mouse_heart	ENSMUSG00000078521	None	None	0
mouse_heart	ENSMUSG00000078532	None	None	0
mouse_heart	ENSMUSG00000078546	None	None	0
mouse_heart	ENSMUSG00000078552	None	None	0
mouse_heart	ENSMUSG00000078554	None	None	0
mouse_heart	ENSMUSG00000078566	None	None	0
mouse_heart	ENSMUSG00000078570	None	None	0
mouse_heart	ENSMUSG00000078572	None	None	0
mouse_heart	ENSMUSG00000078580	None	None	0
mouse_heart	ENSMUSG00000078584	None	None	0
mouse_heart	ENSMUSG00000078588	None	None	0
mouse_heart	ENSMUSG00000078591	None	None	0
mouse_heart	ENSMUSG00000078599	None	None	0
mouse_heart	ENSMUSG00000078606	None	None	0
mouse_heart	ENSMUSG00000078607	None	None	0
mouse_heart	ENSMUSG00000078612	None	None	0
mouse_heart	ENSMUSG00000078616	None	None	0
mouse_heart	ENSMUSG00000078619	None	None	0
mouse_heart	ENSMUSG00000078622	None	None	0
mouse_heart	ENSMUSG00000078630	None	None	0
mouse_heart	ENSMUSG00000078640	None	None	0
mouse_heart	ENSMUSG00000078648	None	None	0
mouse_heart	ENSMUSG00000078651	None	None	0
mouse_heart	ENSMUSG00000078652	None	None	0
mouse_heart	ENSMUSG00000078653	None	None	0
mouse_heart	ENSMUSG00000078656	None	None	0
mouse_heart	ENSMUSG00000078670	None	None	0
mouse_heart	ENSMUSG00000078671	None	None	0
mouse_heart	ENSMUSG00000078676	None	None	0
mouse_heart	ENSMUSG00000078681	None	None	0
mouse_heart	ENSMUSG00000078695	None	None	0
mouse_heart	ENSMUSG00000078713	None	None	0
mouse_heart	ENSMUSG00000078716	None	None	0
mouse_heart	ENSMUSG00000078747	None	None	0
mouse_heart	ENSMUSG00000078762	None	None	0
mouse_heart	ENSMUSG00000078763	None	None	0
mouse_heart	ENSMUSG00000078765	None	None	0
mouse_heart	ENSMUSG00000078768	None	None	0
mouse_heart	ENSMUSG00000078771	None	None	0
mouse_heart	ENSMUSG00000078773	None	None	0
mouse_heart	ENSMUSG00000078776	None	None	0
mouse_heart	ENSMUSG00000078779	None	None	0
mouse_heart	ENSMUSG00000078780	None	None	0
mouse_heart	ENSMUSG00000078783	None	None	0
mouse_heart	ENSMUSG00000078784	None	None	0
mouse_heart	ENSMUSG00000078786	None	None	0
mouse_heart	ENSMUSG00000078794	None	None	0
mouse_heart	ENSMUSG00000078813	None	None	0
mouse_heart	ENSMUSG00000078815	None	None	0
mouse_heart	ENSMUSG00000078816	None	None	0
mouse_heart	ENSMUSG00000078851	None	None	0
mouse_heart	ENSMUSG00000078853	None	None	0
mouse_heart	ENSMUSG00000078861	None	None	0
mouse_heart	ENSMUSG00000078862	None	None	0
mouse_heart	ENSMUSG00000078864	None	None	0
mouse_heart	ENSMUSG00000078866	None	None	0
mouse_heart	ENSMUSG00000078867	None	None	0
mouse_heart	ENSMUSG00000078870	None	None	0
mouse_heart	ENSMUSG00000078875	None	None	0
mouse_heart	ENSMUSG00000078877	None	None	0
mouse_heart	ENSMUSG00000078878	None	None	0
mouse_heart	ENSMUSG00000078879	None	None	0
mouse_heart	ENSMUSG00000078887	None	None	0
mouse_heart	ENSMUSG00000078896	None	None	0
mouse_heart	ENSMUSG00000078897	None	None	0
mouse_heart	ENSMUSG00000078898	None	None	0
mouse_heart	ENSMUSG00000078899	None	None	0
mouse_heart	ENSMUSG00000078902	None	None	0
mouse_heart	ENSMUSG00000078903	None	None	0
mouse_heart	ENSMUSG00000078908	None	None	0
mouse_heart	ENSMUSG00000078919	None	None	0
mouse_heart	ENSMUSG00000078920	None	None	0
mouse_heart	ENSMUSG00000078921	None	None	0
mouse_heart	ENSMUSG00000078922	None	None	0
mouse_heart	ENSMUSG00000078923	None	None	0
mouse_heart	ENSMUSG00000078926	None	None	0
mouse_heart	ENSMUSG00000078931	None	None	0
mouse_heart	ENSMUSG00000078937	None	None	0
mouse_heart	ENSMUSG00000078941	None	None	0
mouse_heart	ENSMUSG00000078942	None	None	0
mouse_heart	ENSMUSG00000078945	None	None	0
mouse_heart	ENSMUSG00000078954	None	None	0
mouse_heart	ENSMUSG00000078956	None	None	0
mouse_heart	ENSMUSG00000078963	None	None	0
mouse_heart	ENSMUSG00000078970	None	None	0
mouse_heart	ENSMUSG00000078994	None	None	0
mouse_heart	ENSMUSG00000078995	None	None	0
mouse_heart	ENSMUSG00000079000	None	None	0
mouse_heart	ENSMUSG00000079003	None	None	0
mouse_heart	ENSMUSG00000079010	None	None	0
mouse_heart	ENSMUSG00000079013	None	None	0
mouse_heart	ENSMUSG00000079014	None	None	0
mouse_heart	ENSMUSG00000079017	None	None	0.0909091
mouse_heart	ENSMUSG00000079018	None	None	0
mouse_heart	ENSMUSG00000079020	None	None	0
mouse_heart	ENSMUSG00000079022	None	None	0
mouse_heart	ENSMUSG00000079033	None	None	0
mouse_heart	ENSMUSG00000079036	None	None	0
mouse_heart	ENSMUSG00000079037	None	None	0
mouse_heart	ENSMUSG00000079038	None	None	0
mouse_heart	ENSMUSG00000079042	None	None	0
mouse_heart	ENSMUSG00000079043	None	None	0
mouse_heart	ENSMUSG00000079045	None	None	0
mouse_heart	ENSMUSG00000079055	None	None	0
mouse_heart	ENSMUSG00000079056	None	None	0
mouse_heart	ENSMUSG00000079057	None	None	0
mouse_heart	ENSMUSG00000079065	None	None	0
mouse_heart	ENSMUSG00000079069	None	None	0
mouse_heart	ENSMUSG00000079071	None	None	0
mouse_heart	ENSMUSG00000079083	None	None	0
mouse_heart	ENSMUSG00000079084	None	None	0
mouse_heart	ENSMUSG00000079104	None	None	0
mouse_heart	ENSMUSG00000079108	None	None	0
mouse_heart	ENSMUSG00000079109	None	None	0
mouse_heart	ENSMUSG00000079110	None	None	0
mouse_heart	ENSMUSG00000079111	None	None	0
mouse_heart	ENSMUSG00000079143	None	None	0
mouse_heart	ENSMUSG00000079144	None	None	0
mouse_heart	ENSMUSG00000079163	None	None	0
mouse_heart	ENSMUSG00000079164	None	None	0
mouse_heart	ENSMUSG00000079165	None	None	0
mouse_heart	ENSMUSG00000079173	None	None	0
mouse_heart	ENSMUSG00000079177	None	None	0
mouse_heart	ENSMUSG00000079179	None	None	0
mouse_heart	ENSMUSG00000079184	None	None	0
mouse_heart	ENSMUSG00000079186	None	None	0.0833333
mouse_heart	ENSMUSG00000079197	None	None	0
mouse_heart	ENSMUSG00000079215	None	None	0
mouse_heart	ENSMUSG00000079227	None	None	0
mouse_heart	ENSMUSG00000079235	None	None	0
mouse_heart	ENSMUSG00000079242	None	None	0
mouse_heart	ENSMUSG00000079243	None	None	0
mouse_heart	ENSMUSG00000079259	None	None	0
mouse_heart	ENSMUSG00000079260	None	None	0
mouse_heart	ENSMUSG00000079283	None	None	0
mouse_heart	ENSMUSG00000079298	None	None	0
mouse_heart	ENSMUSG00000079304	None	None	0
mouse_heart	ENSMUSG00000079316	None	None	0
mouse_heart	ENSMUSG00000079317	None	None	0
mouse_heart	ENSMUSG00000079323	None	None	0
mouse_heart	ENSMUSG00000079334	None	None	0
mouse_heart	ENSMUSG00000079339	None	None	0
mouse_heart	ENSMUSG00000079355	None	None	0
mouse_heart	ENSMUSG00000079396	None	None	0
mouse_heart	ENSMUSG00000079414	None	None	0
mouse_heart	ENSMUSG00000079418	None	None	0
mouse_heart	ENSMUSG00000079419	None	None	0
mouse_heart	ENSMUSG00000079426	None	None	0
mouse_heart	ENSMUSG00000079427	None	None	0
mouse_heart	ENSMUSG00000079428	None	None	0
mouse_heart	ENSMUSG00000079429	None	None	0
mouse_heart	ENSMUSG00000079434	None	None	0
mouse_heart	ENSMUSG00000079436	None	None	0
mouse_heart	ENSMUSG00000079440	None	None	0
mouse_heart	ENSMUSG00000079442	None	None	0
mouse_heart	ENSMUSG00000079445	None	None	0
mouse_heart	ENSMUSG00000079450	None	None	0
mouse_heart	ENSMUSG00000079465	None	None	0
mouse_heart	ENSMUSG00000079467	None	None	0
mouse_heart	ENSMUSG00000079469	None	None	0
mouse_heart	ENSMUSG00000079470	None	None	0
mouse_heart	ENSMUSG00000079471	None	None	0
mouse_heart	ENSMUSG00000079477	None	None	0
mouse_heart	ENSMUSG00000079478	None	None	0
mouse_heart	ENSMUSG00000079480	None	None	0
mouse_heart	ENSMUSG00000079481	None	None	0
mouse_heart	ENSMUSG00000079484	None	None	0
mouse_heart	ENSMUSG00000079487	None	None	0
mouse_heart	ENSMUSG00000079492	None	None	0
mouse_heart	ENSMUSG00000079502	None	None	0
mouse_heart	ENSMUSG00000079505	None	None	0
mouse_heart	ENSMUSG00000079507	None	None	0
mouse_heart	ENSMUSG00000079508	None	None	0
mouse_heart	ENSMUSG00000079509	None	None	0
mouse_heart	ENSMUSG00000079511	None	None	0
mouse_heart	ENSMUSG00000079524	None	None	0
mouse_heart	ENSMUSG00000079547	None	None	0
mouse_heart	ENSMUSG00000079550	None	None	0
mouse_heart	ENSMUSG00000079553	None	None	0
mouse_heart	ENSMUSG00000079554	None	None	0
mouse_heart	ENSMUSG00000079555	None	None	0
mouse_heart	ENSMUSG00000079557	None	None	0
mouse_heart	ENSMUSG00000079559	None	None	0
mouse_heart	ENSMUSG00000079560	None	None	0
mouse_heart	ENSMUSG00000079562	None	None	0
mouse_heart	ENSMUSG00000079563	None	None	0
mouse_heart	ENSMUSG00000079588	None	None	0
mouse_heart	ENSMUSG00000079598	None	None	0
mouse_heart	ENSMUSG00000079603	None	None	0
mouse_heart	ENSMUSG00000079608	None	None	0
mouse_heart	ENSMUSG00000079610	None	None	0
mouse_heart	ENSMUSG00000079614	None	None	0
mouse_heart	ENSMUSG00000079620	None	None	0
mouse_heart	ENSMUSG00000079652	None	None	0
mouse_heart	ENSMUSG00000079654	None	None	0
mouse_heart	ENSMUSG00000079657	None	None	0
mouse_heart	ENSMUSG00000079658	None	None	0
mouse_heart	ENSMUSG00000079659	None	None	0
mouse_heart	ENSMUSG00000079685	None	None	0
mouse_heart	ENSMUSG00000079710	None	None	0
mouse_heart	ENSMUSG00000079737	None	None	0
mouse_heart	ENSMUSG00000079808	None	None	0
mouse_heart	ENSMUSG00000079834	None	None	0
mouse_heart	ENSMUSG00000079845	None	None	0
mouse_heart	ENSMUSG00000079941	None	None	0
mouse_heart	ENSMUSG00000080058	None	None	0
mouse_heart	ENSMUSG00000080115	None	None	0
mouse_heart	ENSMUSG00000080268	None	None	0
mouse_heart	ENSMUSG00000080316	None	None	0
mouse_heart	ENSMUSG00000080717	None	None	0
mouse_heart	ENSMUSG00000080727	None	None	0
mouse_heart	ENSMUSG00000081058	None	None	0
mouse_heart	ENSMUSG00000081512	None	None	0
mouse_heart	ENSMUSG00000081534	None	None	0
mouse_heart	ENSMUSG00000081650	None	None	0
mouse_heart	ENSMUSG00000081683	None	None	0
mouse_heart	ENSMUSG00000081769	None	None	0
mouse_heart	ENSMUSG00000081984	None	None	0
mouse_heart	ENSMUSG00000082101	None	None	0
mouse_heart	ENSMUSG00000082229	None	None	0
mouse_heart	ENSMUSG00000082361	None	None	0
mouse_heart	ENSMUSG00000082766	None	None	0
mouse_heart	ENSMUSG00000083012	None	None	0
mouse_heart	ENSMUSG00000083193	None	None	0
mouse_heart	ENSMUSG00000083282	None	None	0
mouse_heart	ENSMUSG00000083649	None	None	0
mouse_heart	ENSMUSG00000083695	None	None	0
mouse_heart	ENSMUSG00000084085	None	None	0
mouse_heart	ENSMUSG00000084128	None	None	0
mouse_heart	ENSMUSG00000084771	None	None	0
mouse_heart	ENSMUSG00000084775	None	None	0
mouse_heart	ENSMUSG00000084786	None	None	0.0769231
mouse_heart	ENSMUSG00000084788	None	None	0
mouse_heart	ENSMUSG00000084790	None	None	0
mouse_heart	ENSMUSG00000084792	None	None	0
mouse_heart	ENSMUSG00000084796	None	None	0
mouse_heart	ENSMUSG00000084799	None	None	0
mouse_heart	ENSMUSG00000084806	None	None	0
mouse_heart	ENSMUSG00000084821	None	None	0.0833333
mouse_heart	ENSMUSG00000084823	None	None	0
mouse_heart	ENSMUSG00000084826	None	None	0
mouse_heart	ENSMUSG00000084834	None	None	0
mouse_heart	ENSMUSG00000084843	None	None	0
mouse_heart	ENSMUSG00000084844	None	None	0
mouse_heart	ENSMUSG00000084845	None	None	0
mouse_heart	ENSMUSG00000084846	None	None	0
mouse_heart	ENSMUSG00000084860	None	None	0
mouse_heart	ENSMUSG00000084861	None	None	0
mouse_heart	ENSMUSG00000084864	None	None	0
mouse_heart	ENSMUSG00000084869	None	None	0
mouse_heart	ENSMUSG00000084871	None	None	0
mouse_heart	ENSMUSG00000084880	None	None	0
mouse_heart	ENSMUSG00000084883	None	None	0
mouse_heart	ENSMUSG00000084897	None	None	0
mouse_heart	ENSMUSG00000084902	None	None	0
mouse_heart	ENSMUSG00000084904	None	None	0
mouse_heart	ENSMUSG00000084911	None	None	0
mouse_heart	ENSMUSG00000084915	None	None	0
mouse_heart	ENSMUSG00000084917	None	None	0
mouse_heart	ENSMUSG00000084923	None	None	0
mouse_heart	ENSMUSG00000084925	None	None	0
mouse_heart	ENSMUSG00000084950	None	None	0
mouse_heart	ENSMUSG00000084957	None	None	0
mouse_heart	ENSMUSG00000084960	None	None	0
mouse_heart	ENSMUSG00000084989	None	None	0
mouse_heart	ENSMUSG00000084992	None	None	0
mouse_heart	ENSMUSG00000084998	None	None	0
mouse_heart	ENSMUSG00000084999	None	None	0
mouse_heart	ENSMUSG00000085004	None	None	0
mouse_heart	ENSMUSG00000085007	None	None	0
mouse_heart	ENSMUSG00000085012	None	None	0
mouse_heart	ENSMUSG00000085016	None	None	0
mouse_heart	ENSMUSG00000085022	None	None	0
mouse_heart	ENSMUSG00000085024	None	None	0
mouse_heart	ENSMUSG00000085025	None	None	0
mouse_heart	ENSMUSG00000085030	None	None	0
mouse_heart	ENSMUSG00000085035	None	None	0
mouse_heart	ENSMUSG00000085041	None	None	0
mouse_heart	ENSMUSG00000085048	None	None	0
mouse_heart	ENSMUSG00000085054	None	None	0
mouse_heart	ENSMUSG00000085069	None	None	0
mouse_heart	ENSMUSG00000085072	None	None	0
mouse_heart	ENSMUSG00000085081	None	None	0
mouse_heart	ENSMUSG00000085085	None	None	0
mouse_heart	ENSMUSG00000085091	None	None	0
mouse_heart	ENSMUSG00000085095	None	None	0
mouse_heart	ENSMUSG00000085105	None	None	0
mouse_heart	ENSMUSG00000085110	None	None	0
mouse_heart	ENSMUSG00000085111	None	None	0
mouse_heart	ENSMUSG00000085118	None	None	0
mouse_heart	ENSMUSG00000085120	None	None	0
mouse_heart	ENSMUSG00000085129	None	None	0
mouse_heart	ENSMUSG00000085135	None	None	0
mouse_heart	ENSMUSG00000085139	None	None	0
mouse_heart	ENSMUSG00000085143	None	None	0
mouse_heart	ENSMUSG00000085160	None	None	0
mouse_heart	ENSMUSG00000085162	None	None	0
mouse_heart	ENSMUSG00000085165	None	None	0
mouse_heart	ENSMUSG00000085168	None	None	0
mouse_heart	ENSMUSG00000085169	None	None	0
mouse_heart	ENSMUSG00000085171	None	None	0
mouse_heart	ENSMUSG00000085175	None	None	0
mouse_heart	ENSMUSG00000085178	None	None	0
mouse_heart	ENSMUSG00000085180	None	None	0
mouse_heart	ENSMUSG00000085181	None	None	0
mouse_heart	ENSMUSG00000085182	None	None	0
mouse_heart	ENSMUSG00000085189	None	None	0
mouse_heart	ENSMUSG00000085192	None	None	0
mouse_heart	ENSMUSG00000085201	None	None	0
mouse_heart	ENSMUSG00000085207	None	None	0
mouse_heart	ENSMUSG00000085208	None	None	0
mouse_heart	ENSMUSG00000085211	None	None	0
mouse_heart	ENSMUSG00000085213	None	None	0
mouse_heart	ENSMUSG00000085227	None	None	0
mouse_heart	ENSMUSG00000085234	None	None	0
mouse_heart	ENSMUSG00000085236	None	None	0
mouse_heart	ENSMUSG00000085237	None	None	0
mouse_heart	ENSMUSG00000085245	None	None	0
mouse_heart	ENSMUSG00000085246	None	None	0
mouse_heart	ENSMUSG00000085250	None	None	0
mouse_heart	ENSMUSG00000085255	None	None	0
mouse_heart	ENSMUSG00000085260	None	None	0
mouse_heart	ENSMUSG00000085271	None	None	0
mouse_heart	ENSMUSG00000085272	None	None	0
mouse_heart	ENSMUSG00000085279	None	None	0
mouse_heart	ENSMUSG00000085287	None	None	0
mouse_heart	ENSMUSG00000085289	None	None	0
mouse_heart	ENSMUSG00000085302	None	None	0
mouse_heart	ENSMUSG00000085303	None	None	0
mouse_heart	ENSMUSG00000085304	None	None	0
mouse_heart	ENSMUSG00000085310	None	None	0
mouse_heart	ENSMUSG00000085311	None	None	0
mouse_heart	ENSMUSG00000085318	None	None	0
mouse_heart	ENSMUSG00000085327	None	None	0
mouse_heart	ENSMUSG00000085329	None	None	0
mouse_heart	ENSMUSG00000085338	None	None	0
mouse_heart	ENSMUSG00000085347	None	None	0
mouse_heart	ENSMUSG00000085355	None	None	0
mouse_heart	ENSMUSG00000085360	None	None	0
mouse_heart	ENSMUSG00000085376	None	None	0
mouse_heart	ENSMUSG00000085395	None	None	0
mouse_heart	ENSMUSG00000085397	None	None	0
mouse_heart	ENSMUSG00000085412	None	None	0
mouse_heart	ENSMUSG00000085417	None	None	0
mouse_heart	ENSMUSG00000085427	None	None	0
mouse_heart	ENSMUSG00000085433	None	None	0
mouse_heart	ENSMUSG00000085434	None	None	0
mouse_heart	ENSMUSG00000085436	None	None	0
mouse_heart	ENSMUSG00000085438	None	None	0
mouse_heart	ENSMUSG00000085457	None	None	0
mouse_heart	ENSMUSG00000085464	None	None	0
mouse_heart	ENSMUSG00000085470	None	None	0
mouse_heart	ENSMUSG00000085471	None	None	0
mouse_heart	ENSMUSG00000085482	None	None	0
mouse_heart	ENSMUSG00000085484	None	None	0
mouse_heart	ENSMUSG00000085501	None	None	0
mouse_heart	ENSMUSG00000085509	None	None	0
mouse_heart	ENSMUSG00000085511	None	None	0
mouse_heart	ENSMUSG00000085525	None	None	0
mouse_heart	ENSMUSG00000085531	None	None	0
mouse_heart	ENSMUSG00000085541	None	None	0
mouse_heart	ENSMUSG00000085562	None	None	0
mouse_heart	ENSMUSG00000085576	None	None	0
mouse_heart	ENSMUSG00000085578	None	None	0
mouse_heart	ENSMUSG00000085589	None	None	0
mouse_heart	ENSMUSG00000085601	None	None	0
mouse_heart	ENSMUSG00000085615	None	None	0
mouse_heart	ENSMUSG00000085628	None	None	0
mouse_heart	ENSMUSG00000085633	None	None	0
mouse_heart	ENSMUSG00000085639	None	None	0
mouse_heart	ENSMUSG00000085645	None	None	0
mouse_heart	ENSMUSG00000085655	None	None	0
mouse_heart	ENSMUSG00000085681	None	None	0
mouse_heart	ENSMUSG00000085689	None	None	0
mouse_heart	ENSMUSG00000085696	None	None	0
mouse_heart	ENSMUSG00000085702	None	None	0
mouse_heart	ENSMUSG00000085712	None	None	0
mouse_heart	ENSMUSG00000085715	None	None	0
mouse_heart	ENSMUSG00000085723	None	None	0
mouse_heart	ENSMUSG00000085725	None	None	0
mouse_heart	ENSMUSG00000085733	None	None	0
mouse_heart	ENSMUSG00000085735	None	None	0
mouse_heart	ENSMUSG00000085745	None	None	0
mouse_heart	ENSMUSG00000085747	None	None	0
mouse_heart	ENSMUSG00000085748	None	None	0
mouse_heart	ENSMUSG00000085754	None	None	0
mouse_heart	ENSMUSG00000085755	None	None	0
mouse_heart	ENSMUSG00000085757	None	None	0
mouse_heart	ENSMUSG00000085760	None	None	0
mouse_heart	ENSMUSG00000085761	None	None	0
mouse_heart	ENSMUSG00000085762	None	None	0
mouse_heart	ENSMUSG00000085763	None	None	0
mouse_heart	ENSMUSG00000085767	None	None	0
mouse_heart	ENSMUSG00000085772	None	None	0
mouse_heart	ENSMUSG00000085776	None	None	0
mouse_heart	ENSMUSG00000085779	None	None	0.0714286
mouse_heart	ENSMUSG00000085786	None	None	0
mouse_heart	ENSMUSG00000085793	None	None	0
mouse_heart	ENSMUSG00000085795	None	None	0
mouse_heart	ENSMUSG00000085802	None	None	0
mouse_heart	ENSMUSG00000085808	None	None	0
mouse_heart	ENSMUSG00000085818	None	None	0
mouse_heart	ENSMUSG00000085819	None	None	0
mouse_heart	ENSMUSG00000085823	None	None	0
mouse_heart	ENSMUSG00000085826	None	None	0
mouse_heart	ENSMUSG00000085827	None	None	0
mouse_heart	ENSMUSG00000085829	None	None	0
mouse_heart	ENSMUSG00000085837	None	None	0
mouse_heart	ENSMUSG00000085844	None	None	0
mouse_heart	ENSMUSG00000085847	None	None	0
mouse_heart	ENSMUSG00000085853	None	None	0
mouse_heart	ENSMUSG00000085862	None	None	0
mouse_heart	ENSMUSG00000085887	None	None	0
mouse_heart	ENSMUSG00000085890	None	None	0
mouse_heart	ENSMUSG00000085900	None	None	0
mouse_heart	ENSMUSG00000085903	None	None	0
mouse_heart	ENSMUSG00000085912	None	None	0
mouse_heart	ENSMUSG00000085913	None	None	0
mouse_heart	ENSMUSG00000085914	None	None	0
mouse_heart	ENSMUSG00000085925	None	None	0
mouse_heart	ENSMUSG00000085932	None	None	0
mouse_heart	ENSMUSG00000085933	None	None	0
mouse_heart	ENSMUSG00000085941	None	None	0
mouse_heart	ENSMUSG00000085967	None	None	0
mouse_heart	ENSMUSG00000085987	None	None	0
mouse_heart	ENSMUSG00000085991	None	None	0
mouse_heart	ENSMUSG00000086006	None	None	0
mouse_heart	ENSMUSG00000086013	None	None	0
mouse_heart	ENSMUSG00000086016	None	None	0
mouse_heart	ENSMUSG00000086018	None	None	0
mouse_heart	ENSMUSG00000086022	None	None	0
mouse_heart	ENSMUSG00000086032	None	None	0
mouse_heart	ENSMUSG00000086040	None	None	0
mouse_heart	ENSMUSG00000086047	None	None	0
mouse_heart	ENSMUSG00000086050	None	None	0
mouse_heart	ENSMUSG00000086060	None	None	0
mouse_heart	ENSMUSG00000086061	None	None	0.0769231
mouse_heart	ENSMUSG00000086075	None	None	0
mouse_heart	ENSMUSG00000086083	None	None	0
mouse_heart	ENSMUSG00000086095	None	None	0
mouse_heart	ENSMUSG00000086096	None	None	0
mouse_heart	ENSMUSG00000086105	None	None	0
mouse_heart	ENSMUSG00000086109	None	None	0
mouse_heart	ENSMUSG00000086111	None	None	0
mouse_heart	ENSMUSG00000086119	None	None	0
mouse_heart	ENSMUSG00000086124	None	None	0
mouse_heart	ENSMUSG00000086126	None	None	0
mouse_heart	ENSMUSG00000086150	None	None	0
mouse_heart	ENSMUSG00000086154	None	None	0
mouse_heart	ENSMUSG00000086158	None	None	0
mouse_heart	ENSMUSG00000086165	None	None	0
mouse_heart	ENSMUSG00000086170	None	None	0
mouse_heart	ENSMUSG00000086191	None	None	0
mouse_heart	ENSMUSG00000086193	None	None	0
mouse_heart	ENSMUSG00000086199	None	None	0
mouse_heart	ENSMUSG00000086212	None	None	0
mouse_heart	ENSMUSG00000086216	None	None	0
mouse_heart	ENSMUSG00000086222	None	None	0
mouse_heart	ENSMUSG00000086228	None	None	0
mouse_heart	ENSMUSG00000086236	None	None	0
mouse_heart	ENSMUSG00000086259	None	None	0
mouse_heart	ENSMUSG00000086266	None	None	0
mouse_heart	ENSMUSG00000086277	None	None	0
mouse_heart	ENSMUSG00000086283	None	None	0
mouse_heart	ENSMUSG00000086284	None	None	0
mouse_heart	ENSMUSG00000086287	None	None	0
mouse_heart	ENSMUSG00000086288	None	None	0
mouse_heart	ENSMUSG00000086289	None	None	0
mouse_heart	ENSMUSG00000086290	None	None	0
mouse_heart	ENSMUSG00000086292	None	None	0
mouse_heart	ENSMUSG00000086296	None	None	0
mouse_heart	ENSMUSG00000086297	None	None	0
mouse_heart	ENSMUSG00000086298	None	None	0
mouse_heart	ENSMUSG00000086308	None	None	0
mouse_heart	ENSMUSG00000086310	None	None	0
mouse_heart	ENSMUSG00000086315	None	None	0
mouse_heart	ENSMUSG00000086316	None	None	0
mouse_heart	ENSMUSG00000086320	None	None	0.166667
mouse_heart	ENSMUSG00000086328	None	None	0
mouse_heart	ENSMUSG00000086335	None	None	0
mouse_heart	ENSMUSG00000086336	None	None	0
mouse_heart	ENSMUSG00000086342	None	None	0
mouse_heart	ENSMUSG00000086350	None	None	0
mouse_heart	ENSMUSG00000086353	None	None	0
mouse_heart	ENSMUSG00000086363	None	None	0
mouse_heart	ENSMUSG00000086368	None	None	0
mouse_heart	ENSMUSG00000086369	None	None	0
mouse_heart	ENSMUSG00000086370	None	None	0
mouse_heart	ENSMUSG00000086379	None	None	0
mouse_heart	ENSMUSG00000086382	None	None	0
mouse_heart	ENSMUSG00000086384	None	None	0
mouse_heart	ENSMUSG00000086386	None	None	0
mouse_heart	ENSMUSG00000086389	None	None	0
mouse_heart	ENSMUSG00000086391	None	None	0
mouse_heart	ENSMUSG00000086392	None	None	0
mouse_heart	ENSMUSG00000086395	None	None	0
mouse_heart	ENSMUSG00000086401	None	None	0
mouse_heart	ENSMUSG00000086405	None	None	0
mouse_heart	ENSMUSG00000086408	None	None	0
mouse_heart	ENSMUSG00000086410	None	None	0
mouse_heart	ENSMUSG00000086417	None	None	0
mouse_heart	ENSMUSG00000086424	None	None	0
mouse_heart	ENSMUSG00000086429	None	None	0
mouse_heart	ENSMUSG00000086433	None	None	0
mouse_heart	ENSMUSG00000086434	None	None	0
mouse_heart	ENSMUSG00000086447	None	None	0
mouse_heart	ENSMUSG00000086453	None	None	0
mouse_heart	ENSMUSG00000086465	None	None	0
mouse_heart	ENSMUSG00000086468	None	None	0
mouse_heart	ENSMUSG00000086481	None	None	0
mouse_heart	ENSMUSG00000086484	None	None	0
mouse_heart	ENSMUSG00000086493	None	None	0
mouse_heart	ENSMUSG00000086503	None	None	0.4
mouse_heart	ENSMUSG00000086507	None	None	0
mouse_heart	ENSMUSG00000086527	None	None	0
mouse_heart	ENSMUSG00000086533	None	None	0
mouse_heart	ENSMUSG00000086536	None	None	0
mouse_heart	ENSMUSG00000086537	None	None	0
mouse_heart	ENSMUSG00000086544	None	None	0
mouse_heart	ENSMUSG00000086552	None	None	0
mouse_heart	ENSMUSG00000086554	None	None	0
mouse_heart	ENSMUSG00000086556	None	None	0
mouse_heart	ENSMUSG00000086564	None	None	0
mouse_heart	ENSMUSG00000086584	None	None	0
mouse_heart	ENSMUSG00000086587	None	None	0
mouse_heart	ENSMUSG00000086591	None	None	0
mouse_heart	ENSMUSG00000086596	None	None	0
mouse_heart	ENSMUSG00000086603	None	None	0
mouse_heart	ENSMUSG00000086604	None	None	0
mouse_heart	ENSMUSG00000086606	None	None	0
mouse_heart	ENSMUSG00000086610	None	None	0
mouse_heart	ENSMUSG00000086618	None	None	0
mouse_heart	ENSMUSG00000086625	None	None	0
mouse_heart	ENSMUSG00000086628	None	None	0
mouse_heart	ENSMUSG00000086644	None	None	0
mouse_heart	ENSMUSG00000086645	None	None	0
mouse_heart	ENSMUSG00000086652	None	None	0
mouse_heart	ENSMUSG00000086677	None	None	0
mouse_heart	ENSMUSG00000086679	None	None	0
mouse_heart	ENSMUSG00000086693	None	None	0
mouse_heart	ENSMUSG00000086700	None	None	0
mouse_heart	ENSMUSG00000086708	None	None	0
mouse_heart	ENSMUSG00000086712	None	None	0
mouse_heart	ENSMUSG00000086717	None	None	0
mouse_heart	ENSMUSG00000086728	None	None	0
mouse_heart	ENSMUSG00000086733	None	None	0
mouse_heart	ENSMUSG00000086735	None	None	0
mouse_heart	ENSMUSG00000086736	None	None	0
mouse_heart	ENSMUSG00000086740	None	None	0
mouse_heart	ENSMUSG00000086741	None	None	0
mouse_heart	ENSMUSG00000086745	None	None	0
mouse_heart	ENSMUSG00000086746	None	None	0
mouse_heart	ENSMUSG00000086752	None	None	0
mouse_heart	ENSMUSG00000086754	None	None	0
mouse_heart	ENSMUSG00000086763	None	None	0
mouse_heart	ENSMUSG00000086765	None	None	0
mouse_heart	ENSMUSG00000086769	None	None	0
mouse_heart	ENSMUSG00000086773	None	None	0
mouse_heart	ENSMUSG00000086782	None	None	0
mouse_heart	ENSMUSG00000086784	None	None	0
mouse_heart	ENSMUSG00000086795	None	None	0
mouse_heart	ENSMUSG00000086798	None	None	0
mouse_heart	ENSMUSG00000086801	None	None	0
mouse_heart	ENSMUSG00000086804	None	None	0
mouse_heart	ENSMUSG00000086806	None	None	0
mouse_heart	ENSMUSG00000086822	None	None	0
mouse_heart	ENSMUSG00000086825	None	None	0
mouse_heart	ENSMUSG00000086828	None	None	0
mouse_heart	ENSMUSG00000086839	None	None	0
mouse_heart	ENSMUSG00000086843	None	None	0
mouse_heart	ENSMUSG00000086859	None	None	0
mouse_heart	ENSMUSG00000086862	None	None	0
mouse_heart	ENSMUSG00000086863	None	None	0
mouse_heart	ENSMUSG00000086867	None	None	0
mouse_heart	ENSMUSG00000086881	None	None	0
mouse_heart	ENSMUSG00000086889	None	None	0
mouse_heart	ENSMUSG00000086904	None	None	0
mouse_heart	ENSMUSG00000086913	None	None	0
mouse_heart	ENSMUSG00000086914	None	None	0
mouse_heart	ENSMUSG00000086915	None	None	0
mouse_heart	ENSMUSG00000086917	None	None	0
mouse_heart	ENSMUSG00000086918	None	None	0
mouse_heart	ENSMUSG00000086920	None	None	0
mouse_heart	ENSMUSG00000086924	None	None	0
mouse_heart	ENSMUSG00000086935	None	None	0
mouse_heart	ENSMUSG00000086937	None	None	0
mouse_heart	ENSMUSG00000086938	None	None	0
mouse_heart	ENSMUSG00000086942	None	None	0
mouse_heart	ENSMUSG00000086943	None	None	0
mouse_heart	ENSMUSG00000086944	None	None	0
mouse_heart	ENSMUSG00000086953	None	None	0
mouse_heart	ENSMUSG00000086965	None	None	0
mouse_heart	ENSMUSG00000086968	None	None	0
mouse_heart	ENSMUSG00000086993	None	None	0
mouse_heart	ENSMUSG00000086997	None	None	0
mouse_heart	ENSMUSG00000086998	None	None	0
mouse_heart	ENSMUSG00000087004	None	None	0
mouse_heart	ENSMUSG00000087006	None	None	0
mouse_heart	ENSMUSG00000087014	None	None	0
mouse_heart	ENSMUSG00000087038	None	None	0
mouse_heart	ENSMUSG00000087050	None	None	0
mouse_heart	ENSMUSG00000087057	None	None	0
mouse_heart	ENSMUSG00000087064	None	None	0
mouse_heart	ENSMUSG00000087066	None	None	0
mouse_heart	ENSMUSG00000087075	None	None	0
mouse_heart	ENSMUSG00000087080	None	None	0
mouse_heart	ENSMUSG00000087086	None	None	0
mouse_heart	ENSMUSG00000087088	None	None	0
mouse_heart	ENSMUSG00000087120	None	None	0
mouse_heart	ENSMUSG00000087129	None	None	0
mouse_heart	ENSMUSG00000087131	None	None	0
mouse_heart	ENSMUSG00000087138	None	None	0
mouse_heart	ENSMUSG00000087141	None	None	0
mouse_heart	ENSMUSG00000087142	None	None	0
mouse_heart	ENSMUSG00000087143	None	None	0
mouse_heart	ENSMUSG00000087163	None	None	0
mouse_heart	ENSMUSG00000087166	None	None	0
mouse_heart	ENSMUSG00000087168	None	None	0
mouse_heart	ENSMUSG00000087175	None	None	0
mouse_heart	ENSMUSG00000087177	None	None	0
mouse_heart	ENSMUSG00000087187	None	None	0
mouse_heart	ENSMUSG00000087190	None	None	0
mouse_heart	ENSMUSG00000087201	None	None	0
mouse_heart	ENSMUSG00000087230	None	None	0
mouse_heart	ENSMUSG00000087242	None	None	0
mouse_heart	ENSMUSG00000087248	None	None	0
mouse_heart	ENSMUSG00000087249	None	None	0
mouse_heart	ENSMUSG00000087259	None	None	0
mouse_heart	ENSMUSG00000087260	None	None	0
mouse_heart	ENSMUSG00000087266	None	None	0
mouse_heart	ENSMUSG00000087272	None	None	0
mouse_heart	ENSMUSG00000087277	None	None	0
mouse_heart	ENSMUSG00000087283	None	None	0
mouse_heart	ENSMUSG00000087289	None	None	0
mouse_heart	ENSMUSG00000087293	None	None	0
mouse_heart	ENSMUSG00000087299	None	None	0
mouse_heart	ENSMUSG00000087300	None	None	0
mouse_heart	ENSMUSG00000087307	None	None	0
mouse_heart	ENSMUSG00000087331	None	None	0
mouse_heart	ENSMUSG00000087336	None	None	0
mouse_heart	ENSMUSG00000087352	None	None	0
mouse_heart	ENSMUSG00000087356	None	None	0
mouse_heart	ENSMUSG00000087362	None	None	0
mouse_heart	ENSMUSG00000087364	None	None	0
mouse_heart	ENSMUSG00000087366	None	None	0
mouse_heart	ENSMUSG00000087367	None	None	0
mouse_heart	ENSMUSG00000087370	None	None	0
mouse_heart	ENSMUSG00000087371	None	None	0
mouse_heart	ENSMUSG00000087373	None	None	0
mouse_heart	ENSMUSG00000087377	None	None	0
mouse_heart	ENSMUSG00000087382	None	None	0
mouse_heart	ENSMUSG00000087384	None	None	0
mouse_heart	ENSMUSG00000087385	None	None	0
mouse_heart	ENSMUSG00000087387	None	None	0
mouse_heart	ENSMUSG00000087390	None	None	0
mouse_heart	ENSMUSG00000087397	None	None	0
mouse_heart	ENSMUSG00000087399	None	None	0
mouse_heart	ENSMUSG00000087403	None	None	0
mouse_heart	ENSMUSG00000087407	None	None	0
mouse_heart	ENSMUSG00000087410	None	None	0
mouse_heart	ENSMUSG00000087413	None	None	0
mouse_heart	ENSMUSG00000087433	None	None	0
mouse_heart	ENSMUSG00000087434	None	None	0
mouse_heart	ENSMUSG00000087437	None	None	0
mouse_heart	ENSMUSG00000087443	None	None	0
mouse_heart	ENSMUSG00000087444	None	None	0
mouse_heart	ENSMUSG00000087445	None	None	0
mouse_heart	ENSMUSG00000087452	None	None	0
mouse_heart	ENSMUSG00000087466	None	None	0
mouse_heart	ENSMUSG00000087475	None	None	0
mouse_heart	ENSMUSG00000087477	None	None	0
mouse_heart	ENSMUSG00000087480	None	None	0
mouse_heart	ENSMUSG00000087484	None	None	0
mouse_heart	ENSMUSG00000087485	None	None	0
mouse_heart	ENSMUSG00000087496	None	None	0
mouse_heart	ENSMUSG00000087497	None	None	0
mouse_heart	ENSMUSG00000087507	None	None	0
mouse_heart	ENSMUSG00000087516	None	None	0
mouse_heart	ENSMUSG00000087518	None	None	0
mouse_heart	ENSMUSG00000087521	None	None	0
mouse_heart	ENSMUSG00000087523	None	None	0
mouse_heart	ENSMUSG00000087530	None	None	0
mouse_heart	ENSMUSG00000087535	None	None	0
mouse_heart	ENSMUSG00000087547	None	None	0
mouse_heart	ENSMUSG00000087574	None	None	0
mouse_heart	ENSMUSG00000087575	None	None	0
mouse_heart	ENSMUSG00000087578	None	None	0
mouse_heart	ENSMUSG00000087590	None	None	0
mouse_heart	ENSMUSG00000087593	None	None	0
mouse_heart	ENSMUSG00000087598	None	None	0
mouse_heart	ENSMUSG00000087600	None	None	0
mouse_heart	ENSMUSG00000087606	None	None	0
mouse_heart	ENSMUSG00000087611	None	None	0
mouse_heart	ENSMUSG00000087624	None	None	0
mouse_heart	ENSMUSG00000087626	None	None	0
mouse_heart	ENSMUSG00000087633	None	None	0
mouse_heart	ENSMUSG00000087644	None	None	0
mouse_heart	ENSMUSG00000087648	None	None	0
mouse_heart	ENSMUSG00000087651	None	None	0
mouse_heart	ENSMUSG00000087654	None	None	0
mouse_heart	ENSMUSG00000087658	None	None	0
mouse_heart	ENSMUSG00000087660	None	None	0
mouse_heart	ENSMUSG00000087666	None	None	0
mouse_heart	ENSMUSG00000087667	None	None	0
mouse_heart	ENSMUSG00000087669	None	None	0
mouse_heart	ENSMUSG00000087670	None	None	0
mouse_heart	ENSMUSG00000087679	None	None	0
mouse_heart	ENSMUSG00000087684	None	None	0
mouse_heart	ENSMUSG00000087687	None	None	0
mouse_heart	ENSMUSG00000087692	None	None	0
mouse_heart	ENSMUSG00000087693	None	None	0
mouse_heart	ENSMUSG00000087698	None	None	0
mouse_heart	ENSMUSG00000087700	None	None	0
mouse_heart	ENSMUSG00000089636	None	None	0
mouse_heart	ENSMUSG00000089647	None	None	0
mouse_heart	ENSMUSG00000089661	None	None	0
mouse_heart	ENSMUSG00000089663	None	None	0
mouse_heart	ENSMUSG00000089665	None	None	0
mouse_heart	ENSMUSG00000089671	None	None	0
mouse_heart	ENSMUSG00000089679	None	None	0
mouse_heart	ENSMUSG00000089682	None	None	0
mouse_heart	ENSMUSG00000089687	None	None	0
mouse_heart	ENSMUSG00000089697	None	None	0
mouse_heart	ENSMUSG00000089702	None	None	0
mouse_heart	ENSMUSG00000089704	None	None	0
mouse_heart	ENSMUSG00000089707	None	None	0
mouse_heart	ENSMUSG00000089712	None	None	0
mouse_heart	ENSMUSG00000089715	None	None	0
mouse_heart	ENSMUSG00000089718	None	None	0
mouse_heart	ENSMUSG00000089726	None	None	0
mouse_heart	ENSMUSG00000089729	None	None	0
mouse_heart	ENSMUSG00000089736	None	None	0
mouse_heart	ENSMUSG00000089737	None	None	0
mouse_heart	ENSMUSG00000089745	None	None	0
mouse_heart	ENSMUSG00000089756	None	None	0
mouse_heart	ENSMUSG00000089762	None	None	0
mouse_heart	ENSMUSG00000089768	None	None	0
mouse_heart	ENSMUSG00000089773	None	None	0
mouse_heart	ENSMUSG00000089774	None	None	0
mouse_heart	ENSMUSG00000089794	None	None	0
mouse_heart	ENSMUSG00000089796	None	None	0
mouse_heart	ENSMUSG00000089798	None	None	0
mouse_heart	ENSMUSG00000089804	None	None	0
mouse_heart	ENSMUSG00000089809	None	None	0
mouse_heart	ENSMUSG00000089810	None	None	0
mouse_heart	ENSMUSG00000089812	None	None	0
mouse_heart	ENSMUSG00000089824	None	None	0
mouse_heart	ENSMUSG00000089832	None	None	0
mouse_heart	ENSMUSG00000089842	None	None	0
mouse_heart	ENSMUSG00000089844	None	None	0
mouse_heart	ENSMUSG00000089847	None	None	0
mouse_heart	ENSMUSG00000089854	None	None	0
mouse_heart	ENSMUSG00000089857	None	None	0
mouse_heart	ENSMUSG00000089862	None	None	0
mouse_heart	ENSMUSG00000089872	None	None	0
mouse_heart	ENSMUSG00000089875	None	None	0
mouse_heart	ENSMUSG00000089876	None	None	0
mouse_heart	ENSMUSG00000089889	None	None	0
mouse_heart	ENSMUSG00000089901	None	None	0
mouse_heart	ENSMUSG00000089911	None	None	0
mouse_heart	ENSMUSG00000089916	None	None	0
mouse_heart	ENSMUSG00000089917	None	None	0
mouse_heart	ENSMUSG00000089922	None	None	0
mouse_heart	ENSMUSG00000089929	None	None	0
mouse_heart	ENSMUSG00000089940	None	None	0
mouse_heart	ENSMUSG00000089942	None	None	0
mouse_heart	ENSMUSG00000089968	None	None	0
mouse_heart	ENSMUSG00000089984	None	None	0
mouse_heart	ENSMUSG00000089996	None	None	0
mouse_heart	ENSMUSG00000089998	None	None	0
mouse_heart	ENSMUSG00000090000	None	None	0
mouse_heart	ENSMUSG00000090002	None	None	0
mouse_heart	ENSMUSG00000090015	None	None	0
mouse_heart	ENSMUSG00000090019	None	None	0
mouse_heart	ENSMUSG00000090023	None	None	0
mouse_heart	ENSMUSG00000090031	None	None	0
mouse_heart	ENSMUSG00000090035	None	None	0
mouse_heart	ENSMUSG00000090053	None	None	0
mouse_heart	ENSMUSG00000090066	None	None	0
mouse_heart	ENSMUSG00000090069	None	None	0
mouse_heart	ENSMUSG00000090075	None	None	0
mouse_heart	ENSMUSG00000090083	None	None	0
mouse_heart	ENSMUSG00000090084	None	None	0
mouse_heart	ENSMUSG00000090086	None	None	0
mouse_heart	ENSMUSG00000090088	None	None	0
mouse_heart	ENSMUSG00000090093	None	None	0
mouse_heart	ENSMUSG00000090100	None	None	0
mouse_heart	ENSMUSG00000090101	None	None	0
mouse_heart	ENSMUSG00000090104	None	None	0
mouse_heart	ENSMUSG00000090110	None	None	0
mouse_heart	ENSMUSG00000090112	None	None	0
mouse_heart	ENSMUSG00000090113	None	None	0
mouse_heart	ENSMUSG00000090115	None	None	0
mouse_heart	ENSMUSG00000090122	None	None	0
mouse_heart	ENSMUSG00000090124	None	None	0
mouse_heart	ENSMUSG00000090125	None	None	0
mouse_heart	ENSMUSG00000090137	None	None	0.0769231
mouse_heart	ENSMUSG00000090141	None	None	0
mouse_heart	ENSMUSG00000090150	None	None	0
mouse_heart	ENSMUSG00000090164	None	None	0
mouse_heart	ENSMUSG00000090173	None	None	0
mouse_heart	ENSMUSG00000090174	None	None	0
mouse_heart	ENSMUSG00000090191	None	None	0
mouse_heart	ENSMUSG00000090206	None	None	0
mouse_heart	ENSMUSG00000090207	None	None	0
mouse_heart	ENSMUSG00000090210	None	None	0
mouse_heart	ENSMUSG00000090213	None	None	0
mouse_heart	ENSMUSG00000090214	None	None	0
mouse_heart	ENSMUSG00000090220	None	None	0
mouse_heart	ENSMUSG00000090231	None	None	0
mouse_heart	ENSMUSG00000090247	None	None	0
mouse_heart	ENSMUSG00000090258	None	None	0
mouse_heart	ENSMUSG00000090266	None	None	0
mouse_heart	ENSMUSG00000090270	None	None	0
mouse_heart	ENSMUSG00000090272	None	None	0
mouse_heart	ENSMUSG00000090273	None	None	0
mouse_heart	ENSMUSG00000090290	None	None	0
mouse_heart	ENSMUSG00000090291	None	None	0
mouse_heart	ENSMUSG00000090293	None	None	0
mouse_heart	ENSMUSG00000090317	None	None	0
mouse_heart	ENSMUSG00000090326	None	None	0
mouse_heart	ENSMUSG00000090327	None	None	0
mouse_heart	ENSMUSG00000090330	None	None	0
mouse_heart	ENSMUSG00000090336	None	None	0
mouse_heart	ENSMUSG00000090363	None	None	0
mouse_heart	ENSMUSG00000090387	None	None	0
mouse_heart	ENSMUSG00000090394	None	None	0
mouse_heart	ENSMUSG00000090397	None	None	0
mouse_heart	ENSMUSG00000090399	None	None	0
mouse_heart	ENSMUSG00000090406	None	None	0
mouse_heart	ENSMUSG00000090439	None	None	0
mouse_heart	ENSMUSG00000090451	None	None	0
mouse_heart	ENSMUSG00000090461	None	None	0
mouse_heart	ENSMUSG00000090509	None	None	0
mouse_heart	ENSMUSG00000090523	None	None	0
mouse_heart	ENSMUSG00000090534	None	None	0
mouse_heart	ENSMUSG00000090551	None	None	0
mouse_heart	ENSMUSG00000090564	None	None	0
mouse_heart	ENSMUSG00000090622	None	None	0
mouse_heart	ENSMUSG00000090625	None	None	0
mouse_heart	ENSMUSG00000090626	None	None	0
mouse_heart	ENSMUSG00000090641	None	None	0
mouse_heart	ENSMUSG00000090659	None	None	0
mouse_heart	ENSMUSG00000090673	None	None	0
mouse_heart	ENSMUSG00000090685	None	None	0
mouse_heart	ENSMUSG00000090698	None	None	0
mouse_heart	ENSMUSG00000090706	None	None	0
mouse_heart	ENSMUSG00000090708	None	None	0
mouse_heart	ENSMUSG00000090724	None	None	0
mouse_heart	ENSMUSG00000090799	None	None	0
mouse_heart	ENSMUSG00000090812	None	None	0
mouse_heart	ENSMUSG00000090840	None	None	0
mouse_heart	ENSMUSG00000090860	None	None	0
mouse_heart	ENSMUSG00000090861	None	None	0
mouse_heart	ENSMUSG00000090863	None	None	0
mouse_heart	ENSMUSG00000090877	None	None	0.0769231
mouse_heart	ENSMUSG00000090891	None	None	0
mouse_heart	ENSMUSG00000090919	None	None	0
mouse_heart	ENSMUSG00000090935	None	None	0.0833333
mouse_heart	ENSMUSG00000090936	None	None	0
mouse_heart	ENSMUSG00000090942	None	None	0
mouse_heart	ENSMUSG00000090946	None	None	0
mouse_heart	ENSMUSG00000090958	None	None	0
mouse_heart	ENSMUSG00000090963	None	None	0
mouse_heart	ENSMUSG00000090965	None	None	0
mouse_heart	ENSMUSG00000090981	None	None	0
mouse_heart	ENSMUSG00000090990	None	None	0
mouse_heart	ENSMUSG00000091007	None	None	0
mouse_heart	ENSMUSG00000091017	None	None	0
mouse_heart	ENSMUSG00000091021	None	None	0
mouse_heart	ENSMUSG00000091050	None	None	0
mouse_heart	ENSMUSG00000091091	None	None	0
mouse_heart	ENSMUSG00000091119	None	None	0
mouse_heart	ENSMUSG00000091144	None	None	0
mouse_heart	ENSMUSG00000091154	None	None	0
mouse_heart	ENSMUSG00000091183	None	None	0
mouse_heart	ENSMUSG00000091191	None	None	0
mouse_heart	ENSMUSG00000091238	None	None	0
mouse_heart	ENSMUSG00000091243	None	None	0
mouse_heart	ENSMUSG00000091264	None	None	0
mouse_heart	ENSMUSG00000091280	None	None	0
mouse_heart	ENSMUSG00000091285	None	None	0
mouse_heart	ENSMUSG00000091337	None	None	0
mouse_heart	ENSMUSG00000091345	None	None	0
mouse_heart	ENSMUSG00000091387	None	None	0
mouse_heart	ENSMUSG00000091402	None	None	0
mouse_heart	ENSMUSG00000091405	None	None	0
mouse_heart	ENSMUSG00000091415	None	None	0
mouse_heart	ENSMUSG00000091423	None	None	0
mouse_heart	ENSMUSG00000091449	None	None	0
mouse_heart	ENSMUSG00000091472	None	None	0
mouse_heart	ENSMUSG00000091474	None	None	0
mouse_heart	ENSMUSG00000091476	None	None	0
mouse_heart	ENSMUSG00000091490	None	None	0
mouse_heart	ENSMUSG00000091491	None	None	0
mouse_heart	ENSMUSG00000091492	None	None	0
mouse_heart	ENSMUSG00000091512	None	None	0
mouse_heart	ENSMUSG00000091514	None	None	0
mouse_heart	ENSMUSG00000091523	None	None	0.0833333
mouse_heart	ENSMUSG00000091526	None	None	0
mouse_heart	ENSMUSG00000091537	None	None	0
mouse_heart	ENSMUSG00000091558	None	None	0
mouse_heart	ENSMUSG00000091586	None	None	0
mouse_heart	ENSMUSG00000091623	None	None	0
mouse_heart	ENSMUSG00000091648	None	None	0
mouse_heart	ENSMUSG00000091649	None	None	0
mouse_heart	ENSMUSG00000091679	None	None	0
mouse_heart	ENSMUSG00000091682	None	None	0
mouse_heart	ENSMUSG00000091695	None	None	0
mouse_heart	ENSMUSG00000091705	None	None	0
mouse_heart	ENSMUSG00000091712	None	None	0
mouse_heart	ENSMUSG00000091722	None	None	0
mouse_heart	ENSMUSG00000091735	None	None	0
mouse_heart	ENSMUSG00000091742	None	None	0
mouse_heart	ENSMUSG00000091754	None	None	0
mouse_heart	ENSMUSG00000091764	None	None	0
mouse_heart	ENSMUSG00000091780	None	None	0
mouse_heart	ENSMUSG00000091803	None	None	0
mouse_heart	ENSMUSG00000091811	None	None	0
mouse_heart	ENSMUSG00000091831	None	None	0
mouse_heart	ENSMUSG00000091844	None	None	0
mouse_heart	ENSMUSG00000091864	None	None	0
mouse_heart	ENSMUSG00000091881	None	None	0
mouse_heart	ENSMUSG00000091896	None	None	0
mouse_heart	ENSMUSG00000091908	None	None	0
mouse_heart	ENSMUSG00000091931	None	None	0
mouse_heart	ENSMUSG00000091937	None	None	0
mouse_heart	ENSMUSG00000091955	None	None	0
mouse_heart	ENSMUSG00000091956	None	None	0
mouse_heart	ENSMUSG00000091968	None	None	0
mouse_heart	ENSMUSG00000091985	None	None	0
mouse_heart	ENSMUSG00000091993	None	None	0
mouse_heart	ENSMUSG00000091996	None	None	0
mouse_heart	ENSMUSG00000092035	None	None	0
mouse_heart	ENSMUSG00000092060	None	None	0
mouse_heart	ENSMUSG00000092074	None	None	0
mouse_heart	ENSMUSG00000092083	None	None	0
mouse_heart	ENSMUSG00000092085	None	None	0
mouse_heart	ENSMUSG00000092086	None	None	0
mouse_heart	ENSMUSG00000092094	None	None	0
mouse_heart	ENSMUSG00000092103	None	None	0
mouse_heart	ENSMUSG00000092116	None	None	0
mouse_heart	ENSMUSG00000092118	None	None	0
mouse_heart	ENSMUSG00000092124	None	None	0
mouse_heart	ENSMUSG00000092130	None	None	0
mouse_heart	ENSMUSG00000092167	None	None	0
mouse_heart	ENSMUSG00000092178	None	None	0
mouse_heart	ENSMUSG00000092183	None	None	0
mouse_heart	ENSMUSG00000092187	None	None	0
mouse_heart	ENSMUSG00000092192	None	None	0
mouse_heart	ENSMUSG00000092241	None	None	0
mouse_heart	ENSMUSG00000092260	None	None	0
mouse_heart	ENSMUSG00000092274	None	None	0.0833333
mouse_heart	ENSMUSG00000092275	None	None	0
mouse_heart	ENSMUSG00000092349	None	None	0
mouse_heart	ENSMUSG00000092365	None	None	0
mouse_heart	ENSMUSG00000092368	None	None	0
mouse_heart	ENSMUSG00000092381	None	None	0
mouse_heart	ENSMUSG00000092395	None	None	0
mouse_heart	ENSMUSG00000092397	None	None	0
mouse_heart	ENSMUSG00000092415	None	None	0
mouse_heart	ENSMUSG00000092416	None	None	0
mouse_heart	ENSMUSG00000092417	None	None	0
mouse_heart	ENSMUSG00000092418	None	None	0
mouse_heart	ENSMUSG00000092474	None	None	0
mouse_heart	ENSMUSG00000092486	None	None	0
mouse_heart	ENSMUSG00000092539	None	None	0
mouse_heart	ENSMUSG00000092558	None	None	0
mouse_heart	ENSMUSG00000092564	None	None	0
mouse_heart	ENSMUSG00000092586	None	None	0
mouse_heart	ENSMUSG00000092592	None	None	0
mouse_heart	ENSMUSG00000092600	None	None	0
mouse_heart	ENSMUSG00000092604	None	None	0
mouse_heart	ENSMUSG00000092607	None	None	0
mouse_heart	ENSMUSG00000092622	None	None	0
mouse_heart	ENSMUSG00000093390	None	None	0
mouse_heart	ENSMUSG00000093424	None	None	0
mouse_heart	ENSMUSG00000093445	None	None	0
mouse_heart	ENSMUSG00000093553	None	None	0
mouse_heart	ENSMUSG00000093565	None	None	0
mouse_heart	ENSMUSG00000093577	None	None	0
mouse_heart	ENSMUSG00000093594	None	None	0
mouse_heart	ENSMUSG00000093622	None	None	0
mouse_heart	ENSMUSG00000093629	None	None	0
mouse_heart	ENSMUSG00000093656	None	None	0
mouse_heart	ENSMUSG00000093661	None	None	0
mouse_heart	ENSMUSG00000093668	None	None	0
mouse_heart	ENSMUSG00000093672	None	None	0
mouse_heart	ENSMUSG00000093720	None	None	0
mouse_heart	ENSMUSG00000093749	None	None	0
mouse_heart	ENSMUSG00000093769	None	None	0
mouse_heart	ENSMUSG00000093803	None	None	0
mouse_heart	ENSMUSG00000093846	None	None	0
mouse_heart	ENSMUSG00000093908	None	None	0
mouse_heart	ENSMUSG00000093910	None	None	0
mouse_heart	ENSMUSG00000093930	None	None	0
mouse_heart	ENSMUSG00000093979	None	None	0
mouse_heart	ENSMUSG00000093989	None	None	0
mouse_heart	ENSMUSG00000094016	None	None	0
mouse_heart	ENSMUSG00000094018	None	None	0
mouse_heart	ENSMUSG00000094083	None	None	0
mouse_heart	ENSMUSG00000094212	None	None	0
mouse_heart	ENSMUSG00000094248	None	None	0
mouse_heart	ENSMUSG00000094338	None	None	0
mouse_heart	ENSMUSG00000094410	None	None	0
mouse_heart	ENSMUSG00000094441	None	None	0
mouse_heart	ENSMUSG00000094483	None	None	0.0769231
mouse_heart	ENSMUSG00000094525	None	None	0
mouse_heart	ENSMUSG00000094562	None	None	0
mouse_heart	ENSMUSG00000094595	None	None	0
mouse_heart	ENSMUSG00000094613	None	None	0
mouse_heart	ENSMUSG00000094622	None	None	0
mouse_heart	ENSMUSG00000094626	None	None	0
mouse_heart	ENSMUSG00000094634	None	None	0
mouse_heart	ENSMUSG00000094690	None	None	0
mouse_heart	ENSMUSG00000094724	None	None	0
mouse_heart	ENSMUSG00000094733	None	None	0
mouse_heart	ENSMUSG00000094777	None	None	0.166667
mouse_heart	ENSMUSG00000094786	None	None	0
mouse_heart	ENSMUSG00000094796	None	None	0
mouse_heart	ENSMUSG00000094840	None	None	0
mouse_heart	ENSMUSG00000094845	None	None	0
mouse_heart	ENSMUSG00000094870	None	None	0
mouse_heart	ENSMUSG00000094910	None	None	0
mouse_heart	ENSMUSG00000094936	None	None	0
mouse_heart	ENSMUSG00000094942	None	None	0
mouse_heart	ENSMUSG00000094945	None	None	0
mouse_heart	ENSMUSG00000094958	None	None	0
mouse_heart	ENSMUSG00000095026	None	None	0
mouse_heart	ENSMUSG00000095028	None	None	0
mouse_heart	ENSMUSG00000095041	None	None	0
mouse_heart	ENSMUSG00000095061	None	None	0
mouse_heart	ENSMUSG00000095079	None	None	0
mouse_heart	ENSMUSG00000095098	None	None	0
mouse_heart	ENSMUSG00000095101	None	None	0
mouse_heart	ENSMUSG00000095105	None	None	0
mouse_heart	ENSMUSG00000095115	None	None	0
mouse_heart	ENSMUSG00000095123	None	None	0
mouse_heart	ENSMUSG00000095126	None	None	0
mouse_heart	ENSMUSG00000095139	None	None	0
mouse_heart	ENSMUSG00000095174	None	None	0
mouse_heart	ENSMUSG00000095180	None	None	0
mouse_heart	ENSMUSG00000095193	None	None	0
mouse_heart	ENSMUSG00000095217	None	None	0
mouse_heart	ENSMUSG00000095224	None	None	0
mouse_heart	ENSMUSG00000095253	None	None	0
mouse_heart	ENSMUSG00000095325	None	None	0
mouse_heart	ENSMUSG00000095332	None	None	0
mouse_heart	ENSMUSG00000095362	None	None	0
mouse_heart	ENSMUSG00000095385	None	None	0
mouse_heart	ENSMUSG00000095432	None	None	0
mouse_heart	ENSMUSG00000095438	None	None	0
mouse_heart	ENSMUSG00000095440	None	None	0
mouse_heart	ENSMUSG00000095464	None	None	0
mouse_heart	ENSMUSG00000095562	None	None	0
mouse_heart	ENSMUSG00000095567	None	None	0
mouse_heart	ENSMUSG00000095574	None	None	0
mouse_heart	ENSMUSG00000095595	None	None	0
mouse_heart	ENSMUSG00000095607	None	None	0
mouse_heart	ENSMUSG00000095609	None	None	0
mouse_heart	ENSMUSG00000095677	None	None	0
mouse_heart	ENSMUSG00000095687	None	None	0
mouse_heart	ENSMUSG00000095711	None	None	0
mouse_heart	ENSMUSG00000095742	None	None	0
mouse_heart	ENSMUSG00000095789	None	None	0
mouse_heart	ENSMUSG00000095930	None	None	0
mouse_heart	ENSMUSG00000095990	None	None	0
mouse_heart	ENSMUSG00000096001	None	None	0
mouse_heart	ENSMUSG00000096010	None	None	0
mouse_heart	ENSMUSG00000096039	None	None	0
mouse_heart	ENSMUSG00000096052	None	None	0
mouse_heart	ENSMUSG00000096054	None	None	0
mouse_heart	ENSMUSG00000096094	None	None	0
mouse_heart	ENSMUSG00000096096	None	None	0
mouse_heart	ENSMUSG00000096111	None	None	0
mouse_heart	ENSMUSG00000096140	None	None	0
mouse_heart	ENSMUSG00000096141	None	None	0
mouse_heart	ENSMUSG00000096145	None	None	0
mouse_heart	ENSMUSG00000096146	None	None	0
mouse_heart	ENSMUSG00000096188	None	None	0
mouse_heart	ENSMUSG00000096199	None	None	0
mouse_heart	ENSMUSG00000096210	None	None	0
mouse_heart	ENSMUSG00000096215	None	None	0
mouse_heart	ENSMUSG00000096221	None	None	0
mouse_heart	ENSMUSG00000096225	None	None	0
mouse_heart	ENSMUSG00000096255	None	None	0
mouse_heart	ENSMUSG00000096257	None	None	0
mouse_heart	ENSMUSG00000096299	None	None	0
mouse_heart	ENSMUSG00000096351	None	None	0
mouse_heart	ENSMUSG00000096356	None	None	0
mouse_heart	ENSMUSG00000096370	None	None	0
mouse_heart	ENSMUSG00000096397	None	None	0
mouse_heart	ENSMUSG00000096433	None	None	0
mouse_heart	ENSMUSG00000096472	None	None	0
mouse_heart	ENSMUSG00000096549	None	None	0
mouse_heart	ENSMUSG00000096553	None	None	0
mouse_heart	ENSMUSG00000096591	None	None	0
mouse_heart	ENSMUSG00000096606	None	None	0
mouse_heart	ENSMUSG00000096655	None	None	0
mouse_heart	ENSMUSG00000096656	None	None	0
mouse_heart	ENSMUSG00000096687	None	None	0
mouse_heart	ENSMUSG00000096696	None	None	0
mouse_heart	ENSMUSG00000096718	None	None	0
mouse_heart	ENSMUSG00000096727	None	None	0
mouse_heart	ENSMUSG00000096740	None	None	0
mouse_heart	ENSMUSG00000096768	None	None	0
mouse_heart	ENSMUSG00000096795	None	None	0
mouse_heart	ENSMUSG00000096806	None	None	0
mouse_heart	ENSMUSG00000096847	None	None	0
mouse_heart	ENSMUSG00000096854	None	None	0
mouse_heart	ENSMUSG00000096883	None	None	0
mouse_heart	ENSMUSG00000096887	None	None	0
mouse_heart	ENSMUSG00000096910	None	None	0
mouse_heart	ENSMUSG00000096916	None	None	0
mouse_heart	ENSMUSG00000096921	None	None	0
mouse_heart	ENSMUSG00000096923	None	None	0
mouse_heart	ENSMUSG00000096926	None	None	0
mouse_heart	ENSMUSG00000096931	None	None	0
mouse_heart	ENSMUSG00000096932	None	None	0
mouse_heart	ENSMUSG00000096935	None	None	0
mouse_heart	ENSMUSG00000096941	None	None	0
mouse_heart	ENSMUSG00000096943	None	None	0
mouse_heart	ENSMUSG00000096944	None	None	0
mouse_heart	ENSMUSG00000096945	None	None	0
mouse_heart	ENSMUSG00000096946	None	None	0
mouse_heart	ENSMUSG00000096950	None	None	0
mouse_heart	ENSMUSG00000096953	None	None	0
mouse_heart	ENSMUSG00000096954	None	None	0
mouse_heart	ENSMUSG00000096956	None	None	0
mouse_heart	ENSMUSG00000096959	None	None	0
mouse_heart	ENSMUSG00000096960	None	None	0
mouse_heart	ENSMUSG00000096965	None	None	0
mouse_heart	ENSMUSG00000096968	None	None	0
mouse_heart	ENSMUSG00000096974	None	None	0
mouse_heart	ENSMUSG00000096975	None	None	0
mouse_heart	ENSMUSG00000096976	None	None	0
mouse_heart	ENSMUSG00000096977	None	None	0.0833333
mouse_heart	ENSMUSG00000096980	None	None	0
mouse_heart	ENSMUSG00000096981	None	None	0
mouse_heart	ENSMUSG00000096982	None	None	0
mouse_heart	ENSMUSG00000096983	None	None	0
mouse_heart	ENSMUSG00000096984	None	None	0
mouse_heart	ENSMUSG00000096986	None	None	0
mouse_heart	ENSMUSG00000096987	None	None	0
mouse_heart	ENSMUSG00000096988	None	None	0
mouse_heart	ENSMUSG00000096990	None	None	0
mouse_heart	ENSMUSG00000096991	None	None	0
mouse_heart	ENSMUSG00000096993	None	None	0
mouse_heart	ENSMUSG00000096996	None	None	0
mouse_heart	ENSMUSG00000097000	None	None	0
mouse_heart	ENSMUSG00000097006	None	None	0
mouse_heart	ENSMUSG00000097008	None	None	0
mouse_heart	ENSMUSG00000097013	None	None	0
mouse_heart	ENSMUSG00000097014	None	None	0
mouse_heart	ENSMUSG00000097019	None	None	0
mouse_heart	ENSMUSG00000097020	None	None	0
mouse_heart	ENSMUSG00000097021	None	None	0
mouse_heart	ENSMUSG00000097022	None	None	0
mouse_heart	ENSMUSG00000097025	None	None	0
mouse_heart	ENSMUSG00000097026	None	None	0
mouse_heart	ENSMUSG00000097032	None	None	0
mouse_heart	ENSMUSG00000097035	None	None	0
mouse_heart	ENSMUSG00000097039	None	None	0
mouse_heart	ENSMUSG00000097045	None	None	0
mouse_heart	ENSMUSG00000097047	None	None	0
mouse_heart	ENSMUSG00000097048	None	None	0
mouse_heart	ENSMUSG00000097050	None	None	0
mouse_heart	ENSMUSG00000097051	None	None	0
mouse_heart	ENSMUSG00000097055	None	None	0
mouse_heart	ENSMUSG00000097056	None	None	0
mouse_heart	ENSMUSG00000097057	None	None	0
mouse_heart	ENSMUSG00000097059	None	None	0
mouse_heart	ENSMUSG00000097060	None	None	0
mouse_heart	ENSMUSG00000097062	None	None	0
mouse_heart	ENSMUSG00000097068	None	None	0
mouse_heart	ENSMUSG00000097073	None	None	0
mouse_heart	ENSMUSG00000097075	None	None	0
mouse_heart	ENSMUSG00000097077	None	None	0
mouse_heart	ENSMUSG00000097078	None	None	0
mouse_heart	ENSMUSG00000097080	None	None	0
mouse_heart	ENSMUSG00000097081	None	None	0
mouse_heart	ENSMUSG00000097083	None	None	0
mouse_heart	ENSMUSG00000097084	None	None	0
mouse_heart	ENSMUSG00000097088	None	None	0
mouse_heart	ENSMUSG00000097089	None	None	0
mouse_heart	ENSMUSG00000097090	None	None	0
mouse_heart	ENSMUSG00000097097	None	None	0
mouse_heart	ENSMUSG00000097098	None	None	0
mouse_heart	ENSMUSG00000097099	None	None	0
mouse_heart	ENSMUSG00000097100	None	None	0
mouse_heart	ENSMUSG00000097101	None	None	0
mouse_heart	ENSMUSG00000097103	None	None	0
mouse_heart	ENSMUSG00000097109	None	None	0
mouse_heart	ENSMUSG00000097111	None	None	0
mouse_heart	ENSMUSG00000097113	None	None	0
mouse_heart	ENSMUSG00000097115	None	None	0
mouse_heart	ENSMUSG00000097117	None	None	0
mouse_heart	ENSMUSG00000097119	None	None	0
mouse_heart	ENSMUSG00000097120	None	None	0
mouse_heart	ENSMUSG00000097121	None	None	0
mouse_heart	ENSMUSG00000097122	None	None	0
mouse_heart	ENSMUSG00000097123	None	None	0
mouse_heart	ENSMUSG00000097124	None	None	0
mouse_heart	ENSMUSG00000097125	None	None	0
mouse_heart	ENSMUSG00000097128	None	None	0
mouse_heart	ENSMUSG00000097129	None	None	0
mouse_heart	ENSMUSG00000097131	None	None	0
mouse_heart	ENSMUSG00000097134	None	None	0
mouse_heart	ENSMUSG00000097136	None	None	0
mouse_heart	ENSMUSG00000097137	None	None	0
mouse_heart	ENSMUSG00000097138	None	None	0
mouse_heart	ENSMUSG00000097140	None	None	0
mouse_heart	ENSMUSG00000097142	None	None	0
mouse_heart	ENSMUSG00000097147	None	None	0
mouse_heart	ENSMUSG00000097148	None	None	0
mouse_heart	ENSMUSG00000097149	None	None	0
mouse_heart	ENSMUSG00000097150	None	None	0
mouse_heart	ENSMUSG00000097151	None	None	0
mouse_heart	ENSMUSG00000097152	None	None	0
mouse_heart	ENSMUSG00000097154	None	None	0
mouse_heart	ENSMUSG00000097155	None	None	0
mouse_heart	ENSMUSG00000097156	None	None	0
mouse_heart	ENSMUSG00000097158	None	None	0.0833333
mouse_heart	ENSMUSG00000097159	None	None	0
mouse_heart	ENSMUSG00000097160	None	None	0
mouse_heart	ENSMUSG00000097163	None	None	0
mouse_heart	ENSMUSG00000097165	None	None	0
mouse_heart	ENSMUSG00000097166	None	None	0
mouse_heart	ENSMUSG00000097167	None	None	0
mouse_heart	ENSMUSG00000097170	None	None	0
mouse_heart	ENSMUSG00000097172	None	None	0
mouse_heart	ENSMUSG00000097176	None	None	0
mouse_heart	ENSMUSG00000097180	None	None	0
mouse_heart	ENSMUSG00000097182	None	None	0
mouse_heart	ENSMUSG00000097183	None	None	0
mouse_heart	ENSMUSG00000097184	None	None	0
mouse_heart	ENSMUSG00000097187	None	None	0
mouse_heart	ENSMUSG00000097189	None	None	0
mouse_heart	ENSMUSG00000097191	None	None	0
mouse_heart	ENSMUSG00000097193	None	None	0
mouse_heart	ENSMUSG00000097194	None	None	0
mouse_heart	ENSMUSG00000097197	None	None	0
mouse_heart	ENSMUSG00000097203	None	None	0
mouse_heart	ENSMUSG00000097204	None	None	0
mouse_heart	ENSMUSG00000097206	None	None	0
mouse_heart	ENSMUSG00000097207	None	None	0
mouse_heart	ENSMUSG00000097208	None	None	0
mouse_heart	ENSMUSG00000097209	None	None	0
mouse_heart	ENSMUSG00000097211	None	None	0
mouse_heart	ENSMUSG00000097213	None	None	0
mouse_heart	ENSMUSG00000097219	None	None	0
mouse_heart	ENSMUSG00000097222	None	None	0
mouse_heart	ENSMUSG00000097228	None	None	0
mouse_heart	ENSMUSG00000097229	None	None	0
mouse_heart	ENSMUSG00000097230	None	None	0
mouse_heart	ENSMUSG00000097231	None	None	0
mouse_heart	ENSMUSG00000097233	None	None	0
mouse_heart	ENSMUSG00000097234	None	None	0
mouse_heart	ENSMUSG00000097235	None	None	0
mouse_heart	ENSMUSG00000097236	None	None	0
mouse_heart	ENSMUSG00000097239	None	None	0
mouse_heart	ENSMUSG00000097240	None	None	0
mouse_heart	ENSMUSG00000097242	None	None	0
mouse_heart	ENSMUSG00000097246	None	None	0
mouse_heart	ENSMUSG00000097250	None	None	0
mouse_heart	ENSMUSG00000097251	None	None	0
mouse_heart	ENSMUSG00000097254	None	None	0
mouse_heart	ENSMUSG00000097257	None	None	0
mouse_heart	ENSMUSG00000097258	None	None	0
mouse_heart	ENSMUSG00000097259	None	None	0
mouse_heart	ENSMUSG00000097261	None	None	0
mouse_heart	ENSMUSG00000097263	None	None	0
mouse_heart	ENSMUSG00000097266	None	None	0
mouse_heart	ENSMUSG00000097268	None	None	0
mouse_heart	ENSMUSG00000097271	None	None	0
mouse_heart	ENSMUSG00000097272	None	None	0
mouse_heart	ENSMUSG00000097274	None	None	0
mouse_heart	ENSMUSG00000097275	None	None	0
mouse_heart	ENSMUSG00000097276	None	None	0
mouse_heart	ENSMUSG00000097277	None	None	0
mouse_heart	ENSMUSG00000097280	None	None	0
mouse_heart	ENSMUSG00000097284	None	None	0
mouse_heart	ENSMUSG00000097285	None	None	0
mouse_heart	ENSMUSG00000097287	None	None	0
mouse_heart	ENSMUSG00000097289	None	None	0
mouse_heart	ENSMUSG00000097290	None	None	0
mouse_heart	ENSMUSG00000097292	None	None	0
mouse_heart	ENSMUSG00000097296	None	None	0
mouse_heart	ENSMUSG00000097301	None	None	0
mouse_heart	ENSMUSG00000097307	None	None	0
mouse_heart	ENSMUSG00000097310	None	None	0
mouse_heart	ENSMUSG00000097312	None	None	0.0909091
mouse_heart	ENSMUSG00000097313	None	None	0
mouse_heart	ENSMUSG00000097316	None	None	0
mouse_heart	ENSMUSG00000097317	None	None	0
mouse_heart	ENSMUSG00000097320	None	None	0
mouse_heart	ENSMUSG00000097323	None	None	0
mouse_heart	ENSMUSG00000097324	None	None	0
mouse_heart	ENSMUSG00000097326	None	None	0
mouse_heart	ENSMUSG00000097327	None	None	0
mouse_heart	ENSMUSG00000097328	None	None	0
mouse_heart	ENSMUSG00000097331	None	None	0
mouse_heart	ENSMUSG00000097333	None	None	0
mouse_heart	ENSMUSG00000097334	None	None	0
mouse_heart	ENSMUSG00000097335	None	None	0
mouse_heart	ENSMUSG00000097337	None	None	0
mouse_heart	ENSMUSG00000097340	None	None	0
mouse_heart	ENSMUSG00000097344	None	None	0
mouse_heart	ENSMUSG00000097345	None	None	0
mouse_heart	ENSMUSG00000097347	None	None	0
mouse_heart	ENSMUSG00000097350	None	None	0
mouse_heart	ENSMUSG00000097353	None	None	0
mouse_heart	ENSMUSG00000097354	None	None	0
mouse_heart	ENSMUSG00000097360	None	None	0
mouse_heart	ENSMUSG00000097363	None	None	0
mouse_heart	ENSMUSG00000097365	None	None	0
mouse_heart	ENSMUSG00000097367	None	None	0
mouse_heart	ENSMUSG00000097368	None	None	0
mouse_heart	ENSMUSG00000097369	None	None	0.0833333
mouse_heart	ENSMUSG00000097372	None	None	0
mouse_heart	ENSMUSG00000097373	None	None	0
mouse_heart	ENSMUSG00000097375	None	None	0
mouse_heart	ENSMUSG00000097378	None	None	0
mouse_heart	ENSMUSG00000097379	None	None	0
mouse_heart	ENSMUSG00000097381	None	None	0
mouse_heart	ENSMUSG00000097386	None	None	0
mouse_heart	ENSMUSG00000097390	None	None	0
mouse_heart	ENSMUSG00000097391	None	None	0
mouse_heart	ENSMUSG00000097392	None	None	0
mouse_heart	ENSMUSG00000097393	None	None	0
mouse_heart	ENSMUSG00000097397	None	None	0
mouse_heart	ENSMUSG00000097402	None	None	0
mouse_heart	ENSMUSG00000097404	None	None	0
mouse_heart	ENSMUSG00000097407	None	None	0
mouse_heart	ENSMUSG00000097410	None	None	0
mouse_heart	ENSMUSG00000097411	None	None	0
mouse_heart	ENSMUSG00000097413	None	None	0
mouse_heart	ENSMUSG00000097414	None	None	0
mouse_heart	ENSMUSG00000097415	None	None	0
mouse_heart	ENSMUSG00000097416	None	None	0
mouse_heart	ENSMUSG00000097417	None	None	0
mouse_heart	ENSMUSG00000097418	None	None	0
mouse_heart	ENSMUSG00000097422	None	None	0
mouse_heart	ENSMUSG00000097423	None	None	0
mouse_heart	ENSMUSG00000097429	None	None	0
mouse_heart	ENSMUSG00000097431	None	None	0
mouse_heart	ENSMUSG00000097433	None	None	0
mouse_heart	ENSMUSG00000097439	None	None	0
mouse_heart	ENSMUSG00000097440	None	None	0
mouse_heart	ENSMUSG00000097442	None	None	0
mouse_heart	ENSMUSG00000097443	None	None	0
mouse_heart	ENSMUSG00000097444	None	None	0
mouse_heart	ENSMUSG00000097454	None	None	0
mouse_heart	ENSMUSG00000097457	None	None	0
mouse_heart	ENSMUSG00000097460	None	None	0
mouse_heart	ENSMUSG00000097461	None	None	0
mouse_heart	ENSMUSG00000097462	None	None	0
mouse_heart	ENSMUSG00000097466	None	None	0
mouse_heart	ENSMUSG00000097467	None	None	0
mouse_heart	ENSMUSG00000097468	None	None	0
mouse_heart	ENSMUSG00000097469	None	None	0
mouse_heart	ENSMUSG00000097471	None	None	0
mouse_heart	ENSMUSG00000097472	None	None	0
mouse_heart	ENSMUSG00000097476	None	None	0
mouse_heart	ENSMUSG00000097479	None	None	0
mouse_heart	ENSMUSG00000097481	None	None	0
mouse_heart	ENSMUSG00000097487	None	None	0
mouse_heart	ENSMUSG00000097489	None	None	0
mouse_heart	ENSMUSG00000097494	None	None	0
mouse_heart	ENSMUSG00000097497	None	None	0
mouse_heart	ENSMUSG00000097501	None	None	0
mouse_heart	ENSMUSG00000097503	None	None	0
mouse_heart	ENSMUSG00000097507	None	None	0
mouse_heart	ENSMUSG00000097509	None	None	0
mouse_heart	ENSMUSG00000097514	None	None	0
mouse_heart	ENSMUSG00000097515	None	None	0
mouse_heart	ENSMUSG00000097518	None	None	0
mouse_heart	ENSMUSG00000097519	None	None	0
mouse_heart	ENSMUSG00000097523	None	None	0
mouse_heart	ENSMUSG00000097525	None	None	0
mouse_heart	ENSMUSG00000097526	None	None	0
mouse_heart	ENSMUSG00000097527	None	None	0
mouse_heart	ENSMUSG00000097532	None	None	0
mouse_heart	ENSMUSG00000097533	None	None	0
mouse_heart	ENSMUSG00000097535	None	None	0
mouse_heart	ENSMUSG00000097536	None	None	0
mouse_heart	ENSMUSG00000097537	None	None	0
mouse_heart	ENSMUSG00000097546	None	None	0
mouse_heart	ENSMUSG00000097554	None	None	0
mouse_heart	ENSMUSG00000097557	None	None	0
mouse_heart	ENSMUSG00000097558	None	None	0
mouse_heart	ENSMUSG00000097561	None	None	0
mouse_heart	ENSMUSG00000097566	None	None	0
mouse_heart	ENSMUSG00000097567	None	None	0
mouse_heart	ENSMUSG00000097569	None	None	0
mouse_heart	ENSMUSG00000097571	None	None	0
mouse_heart	ENSMUSG00000097572	None	None	0
mouse_heart	ENSMUSG00000097573	None	None	0
mouse_heart	ENSMUSG00000097574	None	None	0
mouse_heart	ENSMUSG00000097576	None	None	0
mouse_heart	ENSMUSG00000097577	None	None	0
mouse_heart	ENSMUSG00000097578	None	None	0
mouse_heart	ENSMUSG00000097579	None	None	0
mouse_heart	ENSMUSG00000097592	None	None	0
mouse_heart	ENSMUSG00000097597	None	None	0
mouse_heart	ENSMUSG00000097601	None	None	0
mouse_heart	ENSMUSG00000097604	None	None	0
mouse_heart	ENSMUSG00000097605	None	None	0
mouse_heart	ENSMUSG00000097610	None	None	0
mouse_heart	ENSMUSG00000097614	None	None	0
mouse_heart	ENSMUSG00000097616	None	None	0
mouse_heart	ENSMUSG00000097617	None	None	0
mouse_heart	ENSMUSG00000097620	None	None	0
mouse_heart	ENSMUSG00000097621	None	None	0
mouse_heart	ENSMUSG00000097623	None	None	0
mouse_heart	ENSMUSG00000097625	None	None	0
mouse_heart	ENSMUSG00000097626	None	None	0
mouse_heart	ENSMUSG00000097632	None	None	0
mouse_heart	ENSMUSG00000097635	None	None	0
mouse_heart	ENSMUSG00000097636	None	None	0
mouse_heart	ENSMUSG00000097643	None	None	0
mouse_heart	ENSMUSG00000097649	None	None	0
mouse_heart	ENSMUSG00000097652	None	None	0
mouse_heart	ENSMUSG00000097654	None	None	0
mouse_heart	ENSMUSG00000097660	None	None	0
mouse_heart	ENSMUSG00000097662	None	None	0
mouse_heart	ENSMUSG00000097664	None	None	0
mouse_heart	ENSMUSG00000097665	None	None	0
mouse_heart	ENSMUSG00000097666	None	None	0
mouse_heart	ENSMUSG00000097667	None	None	0
mouse_heart	ENSMUSG00000097672	None	None	0
mouse_heart	ENSMUSG00000097674	None	None	0
mouse_heart	ENSMUSG00000097676	None	None	0
mouse_heart	ENSMUSG00000097681	None	None	0
mouse_heart	ENSMUSG00000097684	None	None	0
mouse_heart	ENSMUSG00000097692	None	None	0
mouse_heart	ENSMUSG00000097693	None	None	0
mouse_heart	ENSMUSG00000097697	None	None	0
mouse_heart	ENSMUSG00000097698	None	None	0
mouse_heart	ENSMUSG00000097702	None	None	0
mouse_heart	ENSMUSG00000097705	None	None	0
mouse_heart	ENSMUSG00000097706	None	None	0
mouse_heart	ENSMUSG00000097707	None	None	0
mouse_heart	ENSMUSG00000097709	None	None	0
mouse_heart	ENSMUSG00000097714	None	None	0
mouse_heart	ENSMUSG00000097722	None	None	0
mouse_heart	ENSMUSG00000097723	None	None	0
mouse_heart	ENSMUSG00000097724	None	None	0
mouse_heart	ENSMUSG00000097727	None	None	0
mouse_heart	ENSMUSG00000097728	None	None	0
mouse_heart	ENSMUSG00000097731	None	None	0
mouse_heart	ENSMUSG00000097732	None	None	0
mouse_heart	ENSMUSG00000097734	None	None	0
mouse_heart	ENSMUSG00000097736	None	None	0
mouse_heart	ENSMUSG00000097737	None	None	0
mouse_heart	ENSMUSG00000097738	None	None	0
mouse_heart	ENSMUSG00000097740	None	None	0
mouse_heart	ENSMUSG00000097743	None	None	0
mouse_heart	ENSMUSG00000097744	None	None	0
mouse_heart	ENSMUSG00000097746	None	None	0
mouse_heart	ENSMUSG00000097747	None	None	0
mouse_heart	ENSMUSG00000097748	None	None	0
mouse_heart	ENSMUSG00000097750	None	None	0
mouse_heart	ENSMUSG00000097751	None	None	0
mouse_heart	ENSMUSG00000097754	None	None	0
mouse_heart	ENSMUSG00000097755	None	None	0
mouse_heart	ENSMUSG00000097756	None	None	0
mouse_heart	ENSMUSG00000097757	None	None	0
mouse_heart	ENSMUSG00000097759	None	None	0
mouse_heart	ENSMUSG00000097762	None	None	0
mouse_heart	ENSMUSG00000097764	None	None	0
mouse_heart	ENSMUSG00000097767	None	None	0
mouse_heart	ENSMUSG00000097768	None	None	0
mouse_heart	ENSMUSG00000097772	None	None	0
mouse_heart	ENSMUSG00000097774	None	None	0
mouse_heart	ENSMUSG00000097776	None	None	0
mouse_heart	ENSMUSG00000097777	None	None	0
mouse_heart	ENSMUSG00000097779	None	None	0
mouse_heart	ENSMUSG00000097781	None	None	0
mouse_heart	ENSMUSG00000097784	None	None	0
mouse_heart	ENSMUSG00000097785	None	None	0
mouse_heart	ENSMUSG00000097786	None	None	0
mouse_heart	ENSMUSG00000097787	None	None	0
mouse_heart	ENSMUSG00000097789	None	None	0
mouse_heart	ENSMUSG00000097791	None	None	0
mouse_heart	ENSMUSG00000097792	None	None	0
mouse_heart	ENSMUSG00000097793	None	None	0
mouse_heart	ENSMUSG00000097796	None	None	0
mouse_heart	ENSMUSG00000097797	None	None	0
mouse_heart	ENSMUSG00000097799	None	None	0
mouse_heart	ENSMUSG00000097800	None	None	0
mouse_heart	ENSMUSG00000097804	None	None	0
mouse_heart	ENSMUSG00000097805	None	None	0
mouse_heart	ENSMUSG00000097811	None	None	0
mouse_heart	ENSMUSG00000097812	None	None	0
mouse_heart	ENSMUSG00000097815	None	None	0
mouse_heart	ENSMUSG00000097816	None	None	0
mouse_heart	ENSMUSG00000097817	None	None	0
mouse_heart	ENSMUSG00000097820	None	None	0
mouse_heart	ENSMUSG00000097823	None	None	0
mouse_heart	ENSMUSG00000097831	None	None	0
mouse_heart	ENSMUSG00000097832	None	None	0
mouse_heart	ENSMUSG00000097835	None	None	0
mouse_heart	ENSMUSG00000097838	None	None	0
mouse_heart	ENSMUSG00000097839	None	None	0
mouse_heart	ENSMUSG00000097842	None	None	0
mouse_heart	ENSMUSG00000097845	None	None	0
mouse_heart	ENSMUSG00000097850	None	None	0
mouse_heart	ENSMUSG00000097855	None	None	0
mouse_heart	ENSMUSG00000097858	None	None	0
mouse_heart	ENSMUSG00000097859	None	None	0
mouse_heart	ENSMUSG00000097860	None	None	0
mouse_heart	ENSMUSG00000097867	None	None	0
mouse_heart	ENSMUSG00000097868	None	None	0
mouse_heart	ENSMUSG00000097873	None	None	0
mouse_heart	ENSMUSG00000097874	None	None	0
mouse_heart	ENSMUSG00000097877	None	None	0
mouse_heart	ENSMUSG00000097879	None	None	0
mouse_heart	ENSMUSG00000097882	None	None	0
mouse_heart	ENSMUSG00000097887	None	None	0
mouse_heart	ENSMUSG00000097888	None	None	0
mouse_heart	ENSMUSG00000097889	None	None	0
mouse_heart	ENSMUSG00000097892	None	None	0
mouse_heart	ENSMUSG00000097893	None	None	0
mouse_heart	ENSMUSG00000097899	None	None	0
mouse_heart	ENSMUSG00000097902	None	None	0
mouse_heart	ENSMUSG00000097904	None	None	0
mouse_heart	ENSMUSG00000097908	None	None	0
mouse_heart	ENSMUSG00000097910	None	None	0
mouse_heart	ENSMUSG00000097911	None	None	0
mouse_heart	ENSMUSG00000097912	None	None	0
mouse_heart	ENSMUSG00000097915	None	None	0
mouse_heart	ENSMUSG00000097923	None	None	0
mouse_heart	ENSMUSG00000097925	None	None	0
mouse_heart	ENSMUSG00000097927	None	None	0
mouse_heart	ENSMUSG00000097928	None	None	0
mouse_heart	ENSMUSG00000097960	None	None	0
mouse_heart	ENSMUSG00000097971	None	None	0.153846
mouse_heart	ENSMUSG00000097974	None	None	0
mouse_heart	ENSMUSG00000097990	None	None	0
mouse_heart	ENSMUSG00000097994	None	None	0
mouse_heart	ENSMUSG00000097997	None	None	0
mouse_heart	ENSMUSG00000098022	None	None	0
mouse_heart	ENSMUSG00000098024	None	None	0
mouse_heart	ENSMUSG00000098041	None	None	0
mouse_heart	ENSMUSG00000098055	None	None	0
mouse_heart	ENSMUSG00000098061	None	None	0
mouse_heart	ENSMUSG00000098066	None	None	0
mouse_heart	ENSMUSG00000098088	None	None	0
mouse_heart	ENSMUSG00000098098	None	None	0
mouse_heart	ENSMUSG00000098108	None	None	0
mouse_heart	ENSMUSG00000098112	None	None	0
mouse_heart	ENSMUSG00000098120	None	None	0
mouse_heart	ENSMUSG00000098129	None	None	0
mouse_heart	ENSMUSG00000098132	None	None	0
mouse_heart	ENSMUSG00000098134	None	None	0
mouse_heart	ENSMUSG00000098146	None	None	0
mouse_heart	ENSMUSG00000098164	None	None	0
mouse_heart	ENSMUSG00000098176	None	None	0
mouse_heart	ENSMUSG00000098178	None	None	0.25
mouse_heart	ENSMUSG00000098183	None	None	0
mouse_heart	ENSMUSG00000098188	None	None	0
mouse_heart	ENSMUSG00000098196	None	None	0
mouse_heart	ENSMUSG00000098197	None	None	0
mouse_heart	ENSMUSG00000098202	None	None	0
mouse_heart	ENSMUSG00000098206	None	None	0
mouse_heart	ENSMUSG00000098221	None	None	0
mouse_heart	ENSMUSG00000098234	None	None	0
mouse_heart	ENSMUSG00000098274	None	None	0.615385
mouse_heart	ENSMUSG00000098318	None	None	0
mouse_heart	ENSMUSG00000098322	None	None	0
mouse_heart	ENSMUSG00000098340	None	None	0
mouse_heart	ENSMUSG00000098374	None	None	0
mouse_heart	ENSMUSG00000098434	None	None	0
mouse_heart	ENSMUSG00000098447	None	None	0
mouse_heart	ENSMUSG00000098449	None	None	0
mouse_heart	ENSMUSG00000098557	None	None	0
mouse_heart	ENSMUSG00000098559	None	None	0
mouse_heart	ENSMUSG00000098609	None	None	0
mouse_heart	ENSMUSG00000098620	None	None	0
mouse_heart	ENSMUSG00000098645	None	None	0
mouse_heart	ENSMUSG00000098650	None	None	0
mouse_heart	ENSMUSG00000098692	None	None	0
mouse_heart	ENSMUSG00000098702	None	None	0
mouse_heart	ENSMUSG00000098778	None	None	0
mouse_heart	ENSMUSG00000098789	None	None	0
mouse_heart	ENSMUSG00000098843	None	None	0
mouse_heart	ENSMUSG00000098889	None	None	0
mouse_heart	ENSMUSG00000098905	None	None	0
mouse_heart	ENSMUSG00000098923	None	None	0
mouse_heart	ENSMUSG00000099025	None	None	0
mouse_heart	ENSMUSG00000099032	None	None	0
mouse_heart	ENSMUSG00000099051	None	None	0
mouse_heart	ENSMUSG00000099061	None	None	0
mouse_heart	ENSMUSG00000099083	None	None	0
mouse_heart	ENSMUSG00000099098	None	None	0
mouse_heart	ENSMUSG00000099137	None	None	0
mouse_heart	ENSMUSG00000099354	None	None	0
mouse_heart	ENSMUSG00000099364	None	None	0
mouse_heart	ENSMUSG00000099375	None	None	0
mouse_heart	ENSMUSG00000099391	None	None	0
mouse_heart	ENSMUSG00000099398	None	None	0
mouse_heart	ENSMUSG00000099413	None	None	0
mouse_heart	ENSMUSG00000099459	None	None	0
mouse_heart	ENSMUSG00000099465	None	None	0
mouse_heart	ENSMUSG00000099470	None	None	0
mouse_heart	ENSMUSG00000099474	None	None	0
mouse_heart	ENSMUSG00000099481	None	None	0
mouse_heart	ENSMUSG00000099517	None	None	0
mouse_heart	ENSMUSG00000099553	None	None	0
mouse_heart	ENSMUSG00000099583	None	None	0
mouse_heart	ENSMUSG00000099608	None	None	0
mouse_heart	ENSMUSG00000099632	None	None	0
mouse_heart	ENSMUSG00000099644	None	None	0
mouse_heart	ENSMUSG00000099655	None	None	0
mouse_heart	ENSMUSG00000099681	None	None	0
mouse_heart	ENSMUSG00000099689	None	None	0
mouse_heart	ENSMUSG00000099696	None	None	0
mouse_heart	ENSMUSG00000099703	None	None	0
mouse_heart	ENSMUSG00000099708	None	None	0
mouse_heart	ENSMUSG00000099760	None	None	0
mouse_heart	ENSMUSG00000099767	None	None	0
mouse_heart	ENSMUSG00000099825	None	None	0
mouse_heart	ENSMUSG00000099843	None	None	0
mouse_heart	ENSMUSG00000099879	None	None	0
mouse_heart	ENSMUSG00000099913	None	None	0
mouse_heart	ENSMUSG00000099923	None	None	0
mouse_heart	ENSMUSG00000099966	None	None	0
mouse_heart	ENSMUSG00000099974	None	None	0
mouse_heart	ENSMUSG00000100009	None	None	0
mouse_heart	ENSMUSG00000100071	None	None	0
mouse_heart	ENSMUSG00000100075	None	None	0
mouse_heart	ENSMUSG00000100084	None	None	0
mouse_heart	ENSMUSG00000100094	None	None	0
mouse_heart	ENSMUSG00000100113	None	None	0
mouse_heart	ENSMUSG00000100147	None	None	0
mouse_heart	ENSMUSG00000100150	None	None	0
mouse_heart	ENSMUSG00000100182	None	None	0
mouse_heart	ENSMUSG00000100188	None	None	0
mouse_heart	ENSMUSG00000100199	None	None	0
mouse_heart	ENSMUSG00000100200	None	None	0
mouse_heart	ENSMUSG00000100210	None	None	0
mouse_heart	ENSMUSG00000100213	None	None	0
mouse_heart	ENSMUSG00000100235	None	None	0
mouse_heart	ENSMUSG00000100287	None	None	0
mouse_heart	ENSMUSG00000100301	None	None	0
mouse_heart	ENSMUSG00000100303	None	None	0
mouse_heart	ENSMUSG00000100315	None	None	0
mouse_heart	ENSMUSG00000100320	None	None	0
mouse_heart	ENSMUSG00000100334	None	None	0
mouse_heart	ENSMUSG00000100354	None	None	0
mouse_heart	ENSMUSG00000100367	None	None	0
mouse_heart	ENSMUSG00000100396	None	None	0
mouse_heart	ENSMUSG00000100426	None	None	0
mouse_heart	ENSMUSG00000100465	None	None	0
mouse_heart	ENSMUSG00000100505	None	None	0
mouse_heart	ENSMUSG00000100552	None	None	0
mouse_heart	ENSMUSG00000100594	None	None	0
mouse_heart	ENSMUSG00000100605	None	None	0
mouse_heart	ENSMUSG00000100622	None	None	0
mouse_heart	ENSMUSG00000100629	None	None	0
mouse_heart	ENSMUSG00000100632	None	None	0
mouse_heart	ENSMUSG00000100635	None	None	0
mouse_heart	ENSMUSG00000100680	None	None	0
mouse_heart	ENSMUSG00000100691	None	None	0
mouse_heart	ENSMUSG00000100707	None	None	0
mouse_heart	ENSMUSG00000100711	None	None	0
mouse_heart	ENSMUSG00000100714	None	None	0
mouse_heart	ENSMUSG00000100747	None	None	0
mouse_heart	ENSMUSG00000100775	None	None	0
mouse_heart	ENSMUSG00000100781	None	None	0
mouse_heart	ENSMUSG00000100783	None	None	0
mouse_heart	ENSMUSG00000100789	None	None	0
mouse_heart	ENSMUSG00000100813	None	None	0
mouse_heart	ENSMUSG00000100876	None	None	0
mouse_heart	ENSMUSG00000100916	None	None	0
mouse_heart	ENSMUSG00000100937	None	None	0
mouse_heart	ENSMUSG00000100954	None	None	0
mouse_heart	ENSMUSG00000100967	None	None	0
mouse_heart	ENSMUSG00000100975	None	None	0
mouse_heart	ENSMUSG00000100985	None	None	0
mouse_heart	ENSMUSG00000101013	None	None	0
mouse_heart	ENSMUSG00000101037	None	None	0
mouse_heart	ENSMUSG00000101061	None	None	0
mouse_heart	ENSMUSG00000101089	None	None	0
mouse_heart	ENSMUSG00000101172	None	None	0
mouse_heart	ENSMUSG00000101191	None	None	0
mouse_heart	ENSMUSG00000101223	None	None	0
mouse_heart	ENSMUSG00000101225	None	None	0
mouse_heart	ENSMUSG00000101268	None	None	0
mouse_heart	ENSMUSG00000101304	None	None	0
mouse_heart	ENSMUSG00000101315	None	None	0
mouse_heart	ENSMUSG00000101320	None	None	0
mouse_heart	ENSMUSG00000101337	None	None	0
mouse_heart	ENSMUSG00000101355	None	None	0
mouse_heart	ENSMUSG00000101365	None	None	0
mouse_heart	ENSMUSG00000101389	None	None	0
mouse_heart	ENSMUSG00000101438	None	None	0
mouse_heart	ENSMUSG00000101476	None	None	0
mouse_heart	ENSMUSG00000101483	None	None	0
mouse_heart	ENSMUSG00000101493	None	None	0
mouse_heart	ENSMUSG00000101523	None	None	0
mouse_heart	ENSMUSG00000101555	None	None	0
mouse_heart	ENSMUSG00000101585	None	None	0
mouse_heart	ENSMUSG00000101586	None	None	0
mouse_heart	ENSMUSG00000101595	None	None	0
mouse_heart	ENSMUSG00000101599	None	None	0
mouse_heart	ENSMUSG00000101603	None	None	0
mouse_heart	ENSMUSG00000101609	None	None	0.0833333
mouse_heart	ENSMUSG00000101651	None	None	0
mouse_heart	ENSMUSG00000101655	None	None	0
mouse_heart	ENSMUSG00000101678	None	None	0
mouse_heart	ENSMUSG00000101698	None	None	0
mouse_heart	ENSMUSG00000101702	None	None	0
mouse_heart	ENSMUSG00000101722	None	None	0
mouse_heart	ENSMUSG00000101768	None	None	0
mouse_heart	ENSMUSG00000101849	None	None	0
mouse_heart	ENSMUSG00000101856	None	None	0
mouse_heart	ENSMUSG00000101872	None	None	0
mouse_heart	ENSMUSG00000101892	None	None	0
mouse_heart	ENSMUSG00000101905	None	None	0
mouse_heart	ENSMUSG00000101930	None	None	0
mouse_heart	ENSMUSG00000101942	None	None	0
mouse_heart	ENSMUSG00000101959	None	None	0
mouse_heart	ENSMUSG00000101972	None	None	0
mouse_heart	ENSMUSG00000101995	None	None	0
mouse_heart	ENSMUSG00000101997	None	None	0
mouse_heart	ENSMUSG00000102014	None	None	0
mouse_heart	ENSMUSG00000102018	None	None	0
mouse_heart	ENSMUSG00000102037	None	None	0
mouse_heart	ENSMUSG00000102091	None	None	0
mouse_heart	ENSMUSG00000102097	None	None	0
mouse_heart	ENSMUSG00000102101	None	None	0
mouse_heart	ENSMUSG00000102112	None	None	0
mouse_heart	ENSMUSG00000102154	None	None	0
mouse_heart	ENSMUSG00000102158	None	None	0
mouse_heart	ENSMUSG00000102202	None	None	0
mouse_heart	ENSMUSG00000102222	None	None	0
mouse_heart	ENSMUSG00000102252	None	None	0
mouse_heart	ENSMUSG00000102329	None	None	0
mouse_heart	ENSMUSG00000102336	None	None	0
mouse_heart	ENSMUSG00000102416	None	None	0
mouse_heart	ENSMUSG00000102418	None	None	0
mouse_heart	ENSMUSG00000102428	None	None	0
mouse_heart	ENSMUSG00000102440	None	None	0
mouse_heart	ENSMUSG00000102531	None	None	0
mouse_heart	ENSMUSG00000102540	None	None	0
mouse_heart	ENSMUSG00000102543	None	None	0
mouse_heart	ENSMUSG00000102544	None	None	0
mouse_heart	ENSMUSG00000102545	None	None	0
mouse_heart	ENSMUSG00000102692	None	None	0
mouse_heart	ENSMUSG00000102713	None	None	0
mouse_heart	ENSMUSG00000102742	None	None	0
mouse_heart	ENSMUSG00000102748	None	None	0
mouse_heart	ENSMUSG00000102752	None	None	0
mouse_heart	ENSMUSG00000102758	None	None	0
mouse_heart	ENSMUSG00000102762	None	None	0
mouse_heart	ENSMUSG00000102805	None	None	0
mouse_heart	ENSMUSG00000102840	None	None	0
mouse_heart	ENSMUSG00000102861	None	None	0
mouse_heart	ENSMUSG00000102864	None	None	0
mouse_heart	ENSMUSG00000102869	None	None	0
mouse_heart	ENSMUSG00000102899	None	None	0
mouse_heart	ENSMUSG00000102909	None	None	0
mouse_heart	ENSMUSG00000102918	None	None	0
mouse_heart	ENSMUSG00000102941	None	None	0
mouse_heart	ENSMUSG00000102976	None	None	0
mouse_heart	ENSMUSG00000102979	None	None	0
mouse_heart	ENSMUSG00000103034	None	None	0
mouse_heart	ENSMUSG00000103041	None	None	0
mouse_heart	ENSMUSG00000103088	None	None	0
mouse_heart	ENSMUSG00000103103	None	None	0
mouse_heart	ENSMUSG00000103108	None	None	0
mouse_heart	ENSMUSG00000103114	None	None	0
mouse_heart	ENSMUSG00000103115	None	None	0
mouse_heart	ENSMUSG00000103126	None	None	0
mouse_heart	ENSMUSG00000103144	None	None	0
mouse_heart	ENSMUSG00000103164	None	None	0
mouse_heart	ENSMUSG00000103170	None	None	0
mouse_heart	ENSMUSG00000103217	None	None	0
mouse_heart	ENSMUSG00000103309	None	None	0
mouse_heart	ENSMUSG00000103332	None	None	0
mouse_heart	ENSMUSG00000103380	None	None	0
mouse_heart	ENSMUSG00000103400	None	None	0
mouse_heart	ENSMUSG00000103408	None	None	0
mouse_heart	ENSMUSG00000103472	None	None	0
mouse_heart	ENSMUSG00000103473	None	None	0
mouse_heart	ENSMUSG00000103502	None	None	0
mouse_heart	ENSMUSG00000103567	None	None	0
mouse_heart	ENSMUSG00000103585	None	None	0
mouse_heart	ENSMUSG00000103586	None	None	0
mouse_heart	ENSMUSG00000103594	None	None	0
mouse_heart	ENSMUSG00000103649	None	None	0
mouse_heart	ENSMUSG00000103668	None	None	0
mouse_heart	ENSMUSG00000103670	None	None	0
mouse_heart	ENSMUSG00000103677	None	None	0
mouse_heart	ENSMUSG00000103686	None	None	0
mouse_heart	ENSMUSG00000103711	None	None	0
mouse_heart	ENSMUSG00000103726	None	None	0
mouse_heart	ENSMUSG00000103749	None	None	0
mouse_heart	ENSMUSG00000103793	None	None	0
mouse_heart	ENSMUSG00000103811	None	None	0
mouse_heart	ENSMUSG00000103897	None	None	0
mouse_heart	ENSMUSG00000103906	None	None	0
mouse_heart	ENSMUSG00000103983	None	None	0
mouse_heart	ENSMUSG00000104000	None	None	0
mouse_heart	ENSMUSG00000104002	None	None	0
mouse_heart	ENSMUSG00000104063	None	None	0
mouse_heart	ENSMUSG00000104106	None	None	0
mouse_heart	ENSMUSG00000104108	None	None	0
mouse_heart	ENSMUSG00000104156	None	None	0
mouse_heart	ENSMUSG00000104158	None	None	0
mouse_heart	ENSMUSG00000104208	None	None	0
mouse_heart	ENSMUSG00000104212	None	None	0
mouse_heart	ENSMUSG00000104213	None	None	0
mouse_heart	ENSMUSG00000104245	None	None	0
mouse_heart	ENSMUSG00000104266	None	None	0
mouse_heart	ENSMUSG00000104340	None	None	0
mouse_heart	ENSMUSG00000104346	None	None	0
mouse_heart	ENSMUSG00000104367	None	None	0
mouse_heart	ENSMUSG00000104413	None	None	0
mouse_heart	ENSMUSG00000104435	None	None	0
mouse_heart	ENSMUSG00000104444	None	None	0
mouse_heart	ENSMUSG00000104445	None	None	0
mouse_heart	ENSMUSG00000104507	None	None	0
mouse_heart	ENSMUSG00000104559	None	None	0
mouse_heart	ENSMUSG00000104597	None	None	0
mouse_heart	ENSMUSG00000104598	None	None	0
mouse_heart	ENSMUSG00000104606	None	None	0
mouse_heart	ENSMUSG00000104650	None	None	0
mouse_heart	ENSMUSG00000104658	None	None	0
mouse_heart	ENSMUSG00000104669	None	None	0
mouse_heart	ENSMUSG00000104671	None	None	0
mouse_heart	ENSMUSG00000104675	None	None	0
mouse_heart	ENSMUSG00000104684	None	None	0
mouse_heart	ENSMUSG00000104701	None	None	0
mouse_heart	ENSMUSG00000104710	None	None	0
mouse_heart	ENSMUSG00000104713	None	None	0
mouse_heart	ENSMUSG00000104781	None	None	0
mouse_heart	ENSMUSG00000104784	None	None	0
mouse_heart	ENSMUSG00000104786	None	None	0
mouse_heart	ENSMUSG00000104835	None	None	0
mouse_heart	ENSMUSG00000104850	None	None	0
mouse_heart	ENSMUSG00000104861	None	None	0
mouse_heart	ENSMUSG00000104876	None	None	0
mouse_heart	ENSMUSG00000104891	None	None	0
mouse_heart	ENSMUSG00000104941	None	None	0
mouse_heart	ENSMUSG00000104950	None	None	0
mouse_heart	ENSMUSG00000104955	None	None	0
mouse_heart	ENSMUSG00000104970	None	None	0
mouse_heart	ENSMUSG00000104982	None	None	0
mouse_heart	ENSMUSG00000105006	None	None	0
mouse_heart	ENSMUSG00000105161	None	None	0
mouse_heart	ENSMUSG00000105168	None	None	0
mouse_heart	ENSMUSG00000105203	None	None	0
mouse_heart	ENSMUSG00000105245	None	None	0
mouse_heart	ENSMUSG00000105283	None	None	0
mouse_heart	ENSMUSG00000105286	None	None	0
mouse_heart	ENSMUSG00000105345	None	None	0
mouse_heart	ENSMUSG00000105349	None	None	0
mouse_heart	ENSMUSG00000105350	None	None	0
mouse_heart	ENSMUSG00000105361	None	None	0
mouse_heart	ENSMUSG00000105380	None	None	0
mouse_heart	ENSMUSG00000105402	None	None	0
mouse_heart	ENSMUSG00000105418	None	None	0
mouse_heart	ENSMUSG00000105447	None	None	0
mouse_heart	ENSMUSG00000105471	None	None	0
mouse_heart	ENSMUSG00000105476	None	None	0
mouse_heart	ENSMUSG00000105482	None	None	0
mouse_heart	ENSMUSG00000105501	None	None	0
mouse_heart	ENSMUSG00000105503	None	None	0
mouse_heart	ENSMUSG00000105504	None	None	0
mouse_heart	ENSMUSG00000105509	None	None	0
mouse_heart	ENSMUSG00000105512	None	None	0
mouse_heart	ENSMUSG00000105534	None	None	0
mouse_heart	ENSMUSG00000105541	None	None	0
mouse_heart	ENSMUSG00000105547	None	None	0
mouse_heart	ENSMUSG00000105552	None	None	0
mouse_heart	ENSMUSG00000105636	None	None	0
mouse_heart	ENSMUSG00000105640	None	None	0
mouse_heart	ENSMUSG00000105652	None	None	0
mouse_heart	ENSMUSG00000105676	None	None	0
mouse_heart	ENSMUSG00000105698	None	None	0
mouse_heart	ENSMUSG00000105699	None	None	0
mouse_heart	ENSMUSG00000105716	None	None	0
mouse_heart	ENSMUSG00000105789	None	None	0
mouse_heart	ENSMUSG00000105827	None	None	0
mouse_heart	ENSMUSG00000105834	None	None	0
mouse_heart	ENSMUSG00000105837	None	None	0
mouse_heart	ENSMUSG00000105851	None	None	0
mouse_heart	ENSMUSG00000105858	None	None	0
mouse_heart	ENSMUSG00000105867	None	None	0
mouse_heart	ENSMUSG00000105881	None	None	0
mouse_heart	ENSMUSG00000105906	None	None	0
mouse_heart	ENSMUSG00000105941	None	None	0
mouse_heart	ENSMUSG00000105945	None	None	0
mouse_heart	ENSMUSG00000105957	None	None	0
mouse_heart	ENSMUSG00000105960	None	None	0
mouse_heart	ENSMUSG00000105963	None	None	0
mouse_heart	ENSMUSG00000106019	None	None	0
mouse_heart	ENSMUSG00000106020	None	None	0
mouse_heart	ENSMUSG00000106086	None	None	0
mouse_heart	ENSMUSG00000106093	None	None	0
mouse_heart	ENSMUSG00000106108	None	None	0
mouse_heart	ENSMUSG00000106112	None	None	0
mouse_heart	ENSMUSG00000106139	None	None	0
mouse_heart	ENSMUSG00000106140	None	None	0
mouse_heart	ENSMUSG00000106157	None	None	0
mouse_heart	ENSMUSG00000106194	None	None	0
mouse_heart	ENSMUSG00000106198	None	None	0
mouse_heart	ENSMUSG00000106209	None	None	0
mouse_heart	ENSMUSG00000106218	None	None	0
mouse_heart	ENSMUSG00000106219	None	None	0
mouse_heart	ENSMUSG00000106263	None	None	0
mouse_heart	ENSMUSG00000106317	None	None	0
mouse_heart	ENSMUSG00000106333	None	None	0
mouse_heart	ENSMUSG00000106357	None	None	0
mouse_heart	ENSMUSG00000106365	None	None	0
mouse_heart	ENSMUSG00000106415	None	None	0
mouse_heart	ENSMUSG00000106438	None	None	0
mouse_heart	ENSMUSG00000106447	None	None	0
mouse_heart	ENSMUSG00000106515	None	None	0
mouse_heart	ENSMUSG00000106547	None	None	0
mouse_heart	ENSMUSG00000106555	None	None	0
mouse_heart	ENSMUSG00000106588	None	None	0
mouse_heart	ENSMUSG00000106617	None	None	0
mouse_heart	ENSMUSG00000106629	None	None	0
mouse_heart	ENSMUSG00000106634	None	None	0
mouse_heart	ENSMUSG00000106688	None	None	0
mouse_heart	ENSMUSG00000106754	None	None	0
mouse_heart	ENSMUSG00000106795	None	None	0
mouse_heart	ENSMUSG00000106820	None	None	0
mouse_heart	ENSMUSG00000106864	None	None	0
mouse_heart	ENSMUSG00000106874	None	None	0
mouse_heart	ENSMUSG00000106918	None	None	0
mouse_heart	ENSMUSG00000106927	None	None	0
mouse_heart	ENSMUSG00000106951	None	None	0
mouse_heart	ENSMUSG00000106981	None	None	0
mouse_heart	ENSMUSG00000107002	None	None	0
mouse_heart	ENSMUSG00000107023	None	None	0
mouse_heart	ENSMUSG00000107043	None	None	0
mouse_heart	ENSMUSG00000107053	None	None	0
mouse_heart	ENSMUSG00000107061	None	None	0
mouse_heart	ENSMUSG00000107068	None	None	0
mouse_heart	ENSMUSG00000107087	None	None	0
mouse_heart	ENSMUSG00000107096	None	None	0
mouse_heart	ENSMUSG00000107102	None	None	0
mouse_heart	ENSMUSG00000107121	None	None	0
mouse_heart	ENSMUSG00000107133	None	None	0
mouse_heart	ENSMUSG00000107143	None	None	0
mouse_heart	ENSMUSG00000107167	None	None	0
mouse_heart	ENSMUSG00000107169	None	None	0
mouse_heart	ENSMUSG00000107191	None	None	0
mouse_heart	ENSMUSG00000107230	None	None	0
mouse_heart	ENSMUSG00000107246	None	None	0
mouse_heart	ENSMUSG00000107266	None	None	0
mouse_heart	ENSMUSG00000107271	None	None	0
mouse_heart	ENSMUSG00000107283	None	None	0
mouse_heart	ENSMUSG00000107288	None	None	0
mouse_heart	ENSMUSG00000107313	None	None	0
mouse_heart	ENSMUSG00000107318	None	None	0
mouse_heart	ENSMUSG00000107319	None	None	0
mouse_heart	ENSMUSG00000107325	None	None	0
mouse_heart	ENSMUSG00000107352	None	None	0
mouse_heart	ENSMUSG00000107355	None	None	0
mouse_heart	ENSMUSG00000107388	None	None	0
mouse_heart	ENSMUSG00000107406	None	None	0
mouse_heart	ENSMUSG00000107451	None	None	0
mouse_heart	ENSMUSG00000107458	None	None	0
mouse_heart	ENSMUSG00000107481	None	None	0
mouse_heart	ENSMUSG00000107499	None	None	0
mouse_heart	ENSMUSG00000107552	None	None	0
mouse_heart	ENSMUSG00000107561	None	None	0
mouse_heart	ENSMUSG00000107622	None	None	0
mouse_heart	ENSMUSG00000107638	None	None	0
mouse_heart	ENSMUSG00000107667	None	None	0
mouse_heart	ENSMUSG00000107689	None	None	0
mouse_heart	ENSMUSG00000107722	None	None	0
mouse_heart	ENSMUSG00000107726	None	None	0
mouse_heart	ENSMUSG00000107728	None	None	0
mouse_heart	ENSMUSG00000107730	None	None	0
mouse_heart	ENSMUSG00000107736	None	None	0
mouse_heart	ENSMUSG00000107811	None	None	0
mouse_heart	ENSMUSG00000107875	None	None	0
mouse_heart	ENSMUSG00000107876	None	None	0
mouse_heart	ENSMUSG00000107877	None	None	0
mouse_heart	ENSMUSG00000107879	None	None	0
mouse_heart	ENSMUSG00000107946	None	None	0
mouse_heart	ENSMUSG00000108079	None	None	0
mouse_heart	ENSMUSG00000108084	None	None	0
mouse_heart	ENSMUSG00000108085	None	None	0
mouse_heart	ENSMUSG00000108095	None	None	0
mouse_heart	ENSMUSG00000108103	None	None	0
mouse_heart	ENSMUSG00000108111	None	None	0
mouse_heart	ENSMUSG00000108132	None	None	0
mouse_heart	ENSMUSG00000108137	None	None	0
mouse_heart	ENSMUSG00000108171	None	None	0
mouse_heart	ENSMUSG00000108190	None	None	0
mouse_heart	ENSMUSG00000108196	None	None	0
mouse_heart	ENSMUSG00000108232	None	None	0
mouse_heart	ENSMUSG00000108236	None	None	0
mouse_heart	ENSMUSG00000108239	None	None	0
mouse_heart	ENSMUSG00000108258	None	None	0
mouse_heart	ENSMUSG00000108322	None	None	0
mouse_heart	ENSMUSG00000108348	None	None	0
mouse_heart	ENSMUSG00000108360	None	None	0
mouse_heart	ENSMUSG00000108371	None	None	0
mouse_heart	ENSMUSG00000108373	None	None	0
mouse_heart	ENSMUSG00000108393	None	None	0
mouse_heart	ENSMUSG00000108417	None	None	0
mouse_heart	ENSMUSG00000108434	None	None	0
mouse_heart	ENSMUSG00000108435	None	None	0
mouse_heart	ENSMUSG00000108448	None	None	0
mouse_heart	ENSMUSG00000108483	None	None	0.0833333
mouse_heart	ENSMUSG00000108504	None	None	0
mouse_heart	ENSMUSG00000108523	None	None	0
mouse_heart	ENSMUSG00000108617	None	None	0
mouse_heart	ENSMUSG00000108621	None	None	0
mouse_heart	ENSMUSG00000108634	None	None	0
mouse_heart	ENSMUSG00000108655	None	None	0
mouse_heart	ENSMUSG00000108657	None	None	0
mouse_heart	ENSMUSG00000108660	None	None	0
mouse_heart	ENSMUSG00000108677	None	None	0
mouse_heart	ENSMUSG00000108714	None	None	0
mouse_heart	ENSMUSG00000108720	None	None	0
mouse_heart	ENSMUSG00000108723	None	None	0
mouse_heart	ENSMUSG00000108738	None	None	0
mouse_heart	ENSMUSG00000108760	None	None	0
mouse_heart	ENSMUSG00000108763	None	None	0
mouse_heart	ENSMUSG00000108791	None	None	0
mouse_heart	ENSMUSG00000108801	None	None	0
mouse_heart	ENSMUSG00000108832	None	None	0
mouse_heart	ENSMUSG00000108841	None	None	0
mouse_heart	ENSMUSG00000108847	None	None	0
mouse_heart	ENSMUSG00000108854	None	None	0
mouse_heart	ENSMUSG00000108866	None	None	0
mouse_heart	ENSMUSG00000108883	None	None	0
mouse_heart	ENSMUSG00000108888	None	None	0
mouse_heart	ENSMUSG00000108930	None	None	0
mouse_heart	ENSMUSG00000108949	None	None	0
mouse_heart	ENSMUSG00000108976	None	None	0
mouse_heart	ENSMUSG00000108980	None	None	0
mouse_heart	ENSMUSG00000109002	None	None	0
mouse_heart	ENSMUSG00000109006	None	None	0
mouse_heart	ENSMUSG00000109008	None	None	0
mouse_heart	ENSMUSG00000109009	None	None	0
mouse_heart	ENSMUSG00000109016	None	None	0
mouse_heart	ENSMUSG00000109021	None	None	0
mouse_heart	ENSMUSG00000109056	None	None	0
mouse_heart	ENSMUSG00000109111	None	None	0
mouse_heart	ENSMUSG00000109119	None	None	0
mouse_heart	ENSMUSG00000109125	None	None	0
mouse_heart	ENSMUSG00000109128	None	None	0
mouse_heart	ENSMUSG00000109130	None	None	0
mouse_heart	ENSMUSG00000109134	None	None	0
mouse_heart	ENSMUSG00000109137	None	None	0
mouse_heart	ENSMUSG00000109179	None	None	0
mouse_heart	ENSMUSG00000109203	None	None	0
mouse_heart	ENSMUSG00000109228	None	None	0
mouse_heart	ENSMUSG00000109244	None	None	0
mouse_heart	ENSMUSG00000109251	None	None	0
mouse_heart	ENSMUSG00000109270	None	None	0
mouse_heart	ENSMUSG00000109284	None	None	0
mouse_heart	ENSMUSG00000109291	None	None	0
mouse_heart	ENSMUSG00000109307	None	None	0
mouse_heart	ENSMUSG00000109324	None	None	0
mouse_heart	ENSMUSG00000109333	None	None	0
mouse_heart	ENSMUSG00000109336	None	None	0
mouse_heart	ENSMUSG00000109341	None	None	0
mouse_heart	ENSMUSG00000109378	None	None	0
mouse_heart	ENSMUSG00000109394	None	None	0
mouse_heart	ENSMUSG00000109398	None	None	0
mouse_heart	ENSMUSG00000109420	None	None	0
mouse_heart	ENSMUSG00000109424	None	None	0
mouse_heart	ENSMUSG00000109458	None	None	0
mouse_heart	ENSMUSG00000109491	None	None	0
mouse_heart	ENSMUSG00000109508	None	None	0
mouse_heart	ENSMUSG00000109511	None	None	0
mouse_heart	ENSMUSG00000109517	None	None	0
mouse_heart	ENSMUSG00000109559	None	None	0
mouse_heart	ENSMUSG00000109564	None	None	0
mouse_heart	ENSMUSG00000109587	None	None	0
mouse_heart	ENSMUSG00000109598	None	None	0
mouse_heart	ENSMUSG00000109599	None	None	0
mouse_heart	ENSMUSG00000109602	None	None	0
mouse_heart	ENSMUSG00000109603	None	None	0
mouse_heart	ENSMUSG00000109629	None	None	0
mouse_heart	ENSMUSG00000109635	None	None	0
mouse_heart	ENSMUSG00000109644	None	None	0
mouse_heart	ENSMUSG00000109647	None	None	0
mouse_heart	ENSMUSG00000109688	None	None	0
mouse_heart	ENSMUSG00000109697	None	None	0
mouse_heart	ENSMUSG00000109704	None	None	0
mouse_heart	ENSMUSG00000109715	None	None	0
mouse_heart	ENSMUSG00000109718	None	None	0
mouse_heart	ENSMUSG00000109722	None	None	0
mouse_heart	ENSMUSG00000109739	None	None	0
mouse_heart	ENSMUSG00000109754	None	None	0
mouse_heart	ENSMUSG00000109771	None	None	0
mouse_heart	ENSMUSG00000109780	None	None	0
mouse_heart	ENSMUSG00000109781	None	None	0
mouse_heart	ENSMUSG00000109827	None	None	0
mouse_heart	ENSMUSG00000109829	None	None	0
mouse_heart	ENSMUSG00000109854	None	None	0
mouse_heart	ENSMUSG00000109864	None	None	0
mouse_heart	ENSMUSG00000109865	None	None	0
mouse_heart	ENSMUSG00000109901	None	None	0
mouse_heart	ENSMUSG00000109931	None	None	0
mouse_heart	ENSMUSG00000109946	None	None	0
mouse_heart	ENSMUSG00000109947	None	None	0
mouse_heart	ENSMUSG00000109954	None	None	0
mouse_heart	ENSMUSG00000109957	None	None	0
mouse_heart	ENSMUSG00000110001	None	None	0
mouse_heart	ENSMUSG00000110020	None	None	0
mouse_heart	ENSMUSG00000110058	None	None	0
mouse_heart	ENSMUSG00000110086	None	None	0
mouse_heart	ENSMUSG00000110105	None	None	0
mouse_heart	ENSMUSG00000110125	None	None	0
mouse_heart	ENSMUSG00000110138	None	None	0
mouse_heart	ENSMUSG00000110140	None	None	0
mouse_heart	ENSMUSG00000110156	None	None	0
mouse_heart	ENSMUSG00000110185	None	None	0
mouse_heart	ENSMUSG00000110195	None	None	0
mouse_heart	ENSMUSG00000110206	None	None	0
mouse_heart	ENSMUSG00000110218	None	None	0
mouse_heart	ENSMUSG00000110234	None	None	0
mouse_heart	ENSMUSG00000110235	None	None	0
mouse_heart	ENSMUSG00000110239	None	None	0
mouse_heart	ENSMUSG00000110258	None	None	0
mouse_heart	ENSMUSG00000110266	None	None	0
mouse_heart	ENSMUSG00000110277	None	None	0
mouse_heart	ENSMUSG00000110278	None	None	0
mouse_heart	ENSMUSG00000110301	None	None	0
mouse_heart	ENSMUSG00000110317	None	None	0
mouse_heart	ENSMUSG00000110332	None	None	0
mouse_heart	ENSMUSG00000110344	None	None	0.0666667
mouse_heart	ENSMUSG00000110357	None	None	0
mouse_heart	ENSMUSG00000110368	None	None	0
mouse_heart	ENSMUSG00000110386	None	None	0.0769231
mouse_heart	ENSMUSG00000110393	None	None	0
mouse_heart	ENSMUSG00000110404	None	None	0
mouse_heart	ENSMUSG00000110427	None	None	0
mouse_heart	ENSMUSG00000110440	None	None	0
mouse_heart	ENSMUSG00000110453	None	None	0
mouse_heart	ENSMUSG00000110489	None	None	0
mouse_heart	ENSMUSG00000110498	None	None	0
mouse_heart	ENSMUSG00000110537	None	None	0
mouse_heart	ENSMUSG00000110547	None	None	0
mouse_heart	ENSMUSG00000110580	None	None	0
mouse_heart	ENSMUSG00000110588	None	None	0
mouse_heart	ENSMUSG00000110599	None	None	0
mouse_heart	ENSMUSG00000110605	None	None	0
mouse_heart	ENSMUSG00000110611	None	None	0
mouse_heart	ENSMUSG00000110613	None	None	0
mouse_heart	ENSMUSG00000110615	None	None	0
mouse_heart	ENSMUSG00000110618	None	None	0
mouse_heart	ENSMUSG00000110620	None	None	0
mouse_heart	ENSMUSG00000110622	None	None	0
mouse_heart	ENSMUSG00000110626	None	None	0
mouse_heart	ENSMUSG00000110630	None	None	0
mouse_heart	ENSMUSG00000110631	None	None	0
mouse_heart	ENSMUSG00000110647	None	None	0
mouse_heart	ENSMUSG00000110652	None	None	0
mouse_heart	ENSMUSG00000110656	None	None	0
mouse_heart	ENSMUSG00000110661	None	None	0
mouse_heart	ENSMUSG00000110673	None	None	0
mouse_heart	ENSMUSG00000110682	None	None	0
mouse_heart	ENSMUSG00000110697	None	None	0
mouse_heart	ENSMUSG00000110702	None	None	0
mouse_heart	ENSMUSG00000110710	None	None	0
mouse_heart	ENSMUSG00000110721	None	None	0
mouse_heart	ENSMUSG00000110729	None	None	0
mouse_heart	ENSMUSG00000110737	None	None	0
mouse_heart	ENSMUSG00000110752	None	None	0
mouse_heart	ENSMUSG00000110773	None	None	0
mouse_heart	ENSMUSG00000110790	None	None	0
mouse_heart	ENSMUSG00000110830	None	None	0
mouse_heart	ENSMUSG00000110834	None	None	0
mouse_heart	ENSMUSG00000110888	None	None	0
mouse_heart	ENSMUSG00000110902	None	None	0
mouse_heart	ENSMUSG00000110915	None	None	0
mouse_heart	ENSMUSG00000110917	None	None	0
mouse_heart	ENSMUSG00000110945	None	None	0
mouse_heart	ENSMUSG00000110949	None	None	0
mouse_heart	ENSMUSG00000110950	None	None	0
mouse_heart	ENSMUSG00000110958	None	None	0
mouse_heart	ENSMUSG00000110980	None	None	0
mouse_heart	ENSMUSG00000111005	None	None	0
mouse_heart	ENSMUSG00000111013	None	None	0
mouse_heart	ENSMUSG00000111052	None	None	0
mouse_heart	ENSMUSG00000111055	None	None	0
mouse_heart	ENSMUSG00000111058	None	None	0
mouse_heart	ENSMUSG00000111079	None	None	0
mouse_heart	ENSMUSG00000111080	None	None	0
mouse_heart	ENSMUSG00000111082	None	None	0
mouse_heart	ENSMUSG00000111086	None	None	0
mouse_heart	ENSMUSG00000111097	None	None	0
mouse_heart	ENSMUSG00000111147	None	None	0
mouse_heart	ENSMUSG00000111160	None	None	0
mouse_heart	ENSMUSG00000111167	None	None	0
mouse_heart	ENSMUSG00000111169	None	None	0
mouse_heart	ENSMUSG00000111172	None	None	0
mouse_heart	ENSMUSG00000111204	None	None	0
mouse_heart	ENSMUSG00000111227	None	None	0
mouse_heart	ENSMUSG00000111229	None	None	0
mouse_heart	ENSMUSG00000111243	None	None	0
mouse_heart	ENSMUSG00000111246	None	None	0
mouse_heart	ENSMUSG00000111290	None	None	0
mouse_heart	ENSMUSG00000111291	None	None	0
mouse_heart	ENSMUSG00000111293	None	None	0
mouse_heart	ENSMUSG00000111324	None	None	0.125
mouse_heart	ENSMUSG00000111329	None	None	0
mouse_heart	ENSMUSG00000111348	None	None	0
mouse_heart	ENSMUSG00000111364	None	None	0
mouse_heart	ENSMUSG00000111375	None	None	0
mouse_heart	ENSMUSG00000111377	None	None	0
mouse_heart	ENSMUSG00000111378	None	None	0
mouse_heart	ENSMUSG00000111390	None	None	0
mouse_heart	ENSMUSG00000111399	None	None	0
mouse_heart	ENSMUSG00000111409	None	None	0
mouse_heart	ENSMUSG00000111422	None	None	0
mouse_heart	ENSMUSG00000111489	None	None	0
mouse_heart	ENSMUSG00000111497	None	None	0
mouse_heart	ENSMUSG00000111521	None	None	0
mouse_heart	ENSMUSG00000111531	None	None	0
mouse_heart	ENSMUSG00000111593	None	None	0
mouse_heart	ENSMUSG00000111637	None	None	0
mouse_heart	ENSMUSG00000111639	None	None	0
mouse_heart	ENSMUSG00000111656	None	None	0
mouse_heart	ENSMUSG00000111665	None	None	0
mouse_heart	ENSMUSG00000111695	None	None	0
mouse_heart	ENSMUSG00000111713	None	None	0
mouse_heart	ENSMUSG00000111720	None	None	0
mouse_heart	ENSMUSG00000111722	None	None	0
mouse_heart	ENSMUSG00000111748	None	None	0
mouse_heart	ENSMUSG00000111758	None	None	0
mouse_heart	ENSMUSG00000111761	None	None	0
mouse_heart	ENSMUSG00000111769	None	None	0
mouse_heart	ENSMUSG00000111828	None	None	0
mouse_heart	ENSMUSG00000111857	None	None	0
mouse_heart	ENSMUSG00000111905	None	None	0
mouse_heart	ENSMUSG00000111929	None	None	0
mouse_heart	ENSMUSG00000111933	None	None	0
mouse_heart	ENSMUSG00000111947	None	None	0
mouse_heart	ENSMUSG00000112023	None	None	0.0833333
mouse_heart	ENSMUSG00000112071	None	None	0
mouse_heart	ENSMUSG00000112073	None	None	0
mouse_heart	ENSMUSG00000112095	None	None	0
mouse_heart	ENSMUSG00000112117	None	None	0
mouse_heart	ENSMUSG00000112121	None	None	0
mouse_heart	ENSMUSG00000112129	None	None	0
mouse_heart	ENSMUSG00000112148	None	None	0
mouse_heart	ENSMUSG00000112160	None	None	0
mouse_heart	ENSMUSG00000112188	None	None	0
mouse_heart	ENSMUSG00000112220	None	None	0
mouse_heart	ENSMUSG00000112249	None	None	0
mouse_heart	ENSMUSG00000112258	None	None	0
mouse_heart	ENSMUSG00000112278	None	None	0
mouse_heart	ENSMUSG00000112336	None	None	0
mouse_heart	ENSMUSG00000112384	None	None	0
mouse_heart	ENSMUSG00000112388	None	None	0
mouse_heart	ENSMUSG00000112397	None	None	0
mouse_heart	ENSMUSG00000112398	None	None	0
mouse_heart	ENSMUSG00000112429	None	None	0
mouse_heart	ENSMUSG00000112433	None	None	0
mouse_heart	ENSMUSG00000112454	None	None	0
mouse_heart	ENSMUSG00000112458	None	None	0
mouse_heart	ENSMUSG00000112459	None	None	0
mouse_heart	ENSMUSG00000112489	None	None	0
mouse_heart	ENSMUSG00000112505	None	None	0
mouse_heart	ENSMUSG00000112527	None	None	0
mouse_heart	ENSMUSG00000112532	None	None	0
mouse_heart	ENSMUSG00000112544	None	None	0
mouse_heart	ENSMUSG00000112545	None	None	0
mouse_heart	ENSMUSG00000112547	None	None	0
mouse_heart	ENSMUSG00000112593	None	None	0
mouse_heart	ENSMUSG00000112639	None	None	0
mouse_heart	ENSMUSG00000112652	None	None	0
mouse_heart	ENSMUSG00000112674	None	None	0
mouse_heart	ENSMUSG00000112707	None	None	0
mouse_heart	ENSMUSG00000112728	None	None	0
mouse_heart	ENSMUSG00000112742	None	None	0
mouse_heart	ENSMUSG00000112784	None	None	0
mouse_heart	ENSMUSG00000112792	None	None	0
mouse_heart	ENSMUSG00000112805	None	None	0
mouse_heart	ENSMUSG00000112824	None	None	0
mouse_heart	ENSMUSG00000112831	None	None	0
mouse_heart	ENSMUSG00000112843	None	None	0
mouse_heart	ENSMUSG00000112852	None	None	0
mouse_heart	ENSMUSG00000112860	None	None	0
mouse_heart	ENSMUSG00000112907	None	None	0
mouse_heart	ENSMUSG00000112925	None	None	0
mouse_heart	ENSMUSG00000112941	None	None	0
mouse_heart	ENSMUSG00000112952	None	None	0
mouse_heart	ENSMUSG00000112963	None	None	0
mouse_heart	ENSMUSG00000112964	None	None	0
mouse_heart	ENSMUSG00000113010	None	None	0
mouse_heart	ENSMUSG00000113019	None	None	0
mouse_heart	ENSMUSG00000113031	None	None	0
mouse_heart	ENSMUSG00000113047	None	None	0
mouse_heart	ENSMUSG00000113052	None	None	0
mouse_heart	ENSMUSG00000113061	None	None	0
mouse_heart	ENSMUSG00000113070	None	None	0
mouse_heart	ENSMUSG00000113099	None	None	0
mouse_heart	ENSMUSG00000113170	None	None	0
mouse_heart	ENSMUSG00000113184	None	None	0
mouse_heart	ENSMUSG00000113186	None	None	0
mouse_heart	ENSMUSG00000113190	None	None	0
mouse_heart	ENSMUSG00000113204	None	None	0
mouse_heart	ENSMUSG00000113216	None	None	0
mouse_heart	ENSMUSG00000113255	None	None	0
mouse_heart	ENSMUSG00000113262	None	None	0
mouse_heart	ENSMUSG00000113311	None	None	0
mouse_heart	ENSMUSG00000113313	None	None	0
mouse_heart	ENSMUSG00000113334	None	None	0
mouse_heart	ENSMUSG00000113346	None	None	0
mouse_heart	ENSMUSG00000113361	None	None	0
mouse_heart	ENSMUSG00000113362	None	None	0
mouse_heart	ENSMUSG00000113380	None	None	0
mouse_heart	ENSMUSG00000113425	None	None	0
mouse_heart	ENSMUSG00000113427	None	None	0
mouse_heart	ENSMUSG00000113440	None	None	0
mouse_heart	ENSMUSG00000113450	None	None	0
mouse_heart	ENSMUSG00000113459	None	None	0
mouse_heart	ENSMUSG00000113515	None	None	0
mouse_heart	ENSMUSG00000113527	None	None	0
mouse_heart	ENSMUSG00000113535	None	None	0
mouse_heart	ENSMUSG00000113548	None	None	0
mouse_heart	ENSMUSG00000113584	None	None	0
mouse_heart	ENSMUSG00000113587	None	None	0
mouse_heart	ENSMUSG00000113634	None	None	0
mouse_heart	ENSMUSG00000113645	None	None	0
mouse_heart	ENSMUSG00000113669	None	None	0
mouse_heart	ENSMUSG00000113683	None	None	0
mouse_heart	ENSMUSG00000113707	None	None	0
mouse_heart	ENSMUSG00000113722	None	None	0
mouse_heart	ENSMUSG00000113737	None	None	0
mouse_heart	ENSMUSG00000113741	None	None	0
mouse_heart	ENSMUSG00000113769	None	None	0
mouse_heart	ENSMUSG00000113780	None	None	0
mouse_heart	ENSMUSG00000113781	None	None	0
mouse_heart	ENSMUSG00000113800	None	None	0
mouse_heart	ENSMUSG00000113811	None	None	0
mouse_heart	ENSMUSG00000113831	None	None	0
mouse_heart	ENSMUSG00000113880	None	None	0
mouse_heart	ENSMUSG00000113883	None	None	0
mouse_heart	ENSMUSG00000113885	None	None	0
mouse_heart	ENSMUSG00000113900	None	None	0
mouse_heart	ENSMUSG00000113907	None	None	0
mouse_heart	ENSMUSG00000113918	None	None	0
mouse_heart	ENSMUSG00000113940	None	None	0
mouse_heart	ENSMUSG00000113985	None	None	0
mouse_heart	ENSMUSG00000113998	None	None	0
mouse_heart	ENSMUSG00000114133	None	None	0
mouse_heart	ENSMUSG00000114138	None	None	0
mouse_heart	ENSMUSG00000114163	None	None	0
mouse_heart	ENSMUSG00000114185	None	None	0
mouse_heart	ENSMUSG00000114196	None	None	0
mouse_heart	ENSMUSG00000114205	None	None	0
mouse_heart	ENSMUSG00000114210	None	None	0
mouse_heart	ENSMUSG00000114213	None	None	0
mouse_heart	ENSMUSG00000114218	None	None	0
mouse_heart	ENSMUSG00000114220	None	None	0
mouse_heart	ENSMUSG00000114230	None	None	0
mouse_heart	ENSMUSG00000114241	None	None	0
mouse_heart	ENSMUSG00000114255	None	None	0
mouse_heart	ENSMUSG00000114279	None	None	0
mouse_heart	ENSMUSG00000114354	None	None	0
mouse_heart	ENSMUSG00000114362	None	None	0
mouse_heart	ENSMUSG00000114369	None	None	0
mouse_heart	ENSMUSG00000114370	None	None	0
mouse_heart	ENSMUSG00000114373	None	None	0
mouse_heart	ENSMUSG00000114382	None	None	0
mouse_heart	ENSMUSG00000114400	None	None	0
mouse_heart	ENSMUSG00000114417	None	None	0
mouse_heart	ENSMUSG00000114424	None	None	0
mouse_heart	ENSMUSG00000114433	None	None	0
mouse_heart	ENSMUSG00000114456	None	None	0
mouse_heart	ENSMUSG00000114458	None	None	0
mouse_heart	ENSMUSG00000114469	None	None	0
mouse_heart	ENSMUSG00000114493	None	None	0
mouse_heart	ENSMUSG00000114504	None	None	0
mouse_heart	ENSMUSG00000114516	None	None	0
mouse_heart	ENSMUSG00000114553	None	None	0
mouse_heart	ENSMUSG00000114554	None	None	0
mouse_heart	ENSMUSG00000114585	None	None	0
mouse_heart	ENSMUSG00000114623	None	None	0
mouse_heart	ENSMUSG00000114638	None	None	0
mouse_heart	ENSMUSG00000114649	None	None	0
mouse_heart	ENSMUSG00000114656	None	None	0
mouse_heart	ENSMUSG00000114662	None	None	0
mouse_heart	ENSMUSG00000114689	None	None	0
mouse_heart	ENSMUSG00000114690	None	None	0
mouse_heart	ENSMUSG00000114715	None	None	0
mouse_heart	ENSMUSG00000114755	None	None	0
mouse_heart	ENSMUSG00000114784	None	None	0
mouse_heart	ENSMUSG00000114788	None	None	0
mouse_heart	ENSMUSG00000114796	None	None	0
mouse_heart	ENSMUSG00000114797	None	None	0
mouse_heart	ENSMUSG00000114828	None	None	0
mouse_heart	ENSMUSG00000114830	None	None	0
mouse_heart	ENSMUSG00000114853	None	None	0
mouse_heart	ENSMUSG00000114859	None	None	0
mouse_heart	ENSMUSG00000114865	None	None	0
mouse_heart	ENSMUSG00000114869	None	None	0
mouse_heart	ENSMUSG00000114892	None	None	0
mouse_heart	ENSMUSG00000114907	None	None	0
mouse_heart	ENSMUSG00000114934	None	None	0
mouse_heart	ENSMUSG00000114936	None	None	0
mouse_heart	ENSMUSG00000114937	None	None	0
mouse_heart	ENSMUSG00000114945	None	None	0
mouse_heart	ENSMUSG00000114961	None	None	0
mouse_heart	ENSMUSG00000114968	None	None	0
mouse_heart	ENSMUSG00000114980	None	None	0
mouse_heart	ENSMUSG00000114981	None	None	0
mouse_heart	ENSMUSG00000114994	None	None	0
mouse_heart	ENSMUSG00000115002	None	None	0
mouse_heart	ENSMUSG00000115003	None	None	0
mouse_heart	ENSMUSG00000115009	None	None	0
mouse_heart	ENSMUSG00000115090	None	None	0
mouse_heart	ENSMUSG00000115100	None	None	0
mouse_heart	ENSMUSG00000115109	None	None	0
mouse_heart	ENSMUSG00000115111	None	None	0
mouse_heart	ENSMUSG00000115124	None	None	0
mouse_heart	ENSMUSG00000115137	None	None	0
mouse_heart	ENSMUSG00000115138	None	None	0
mouse_heart	ENSMUSG00000115141	None	None	0
mouse_heart	ENSMUSG00000115145	None	None	0
mouse_heart	ENSMUSG00000115151	None	None	0
mouse_heart	ENSMUSG00000115164	None	None	0
mouse_heart	ENSMUSG00000115186	None	None	0
mouse_heart	ENSMUSG00000115190	None	None	0
mouse_heart	ENSMUSG00000115204	None	None	0
mouse_heart	ENSMUSG00000115219	None	None	0
mouse_heart	ENSMUSG00000115220	None	None	0
mouse_heart	ENSMUSG00000115222	None	None	0
mouse_heart	ENSMUSG00000115249	None	None	0
mouse_heart	ENSMUSG00000115289	None	None	0
mouse_heart	ENSMUSG00000115317	None	None	0
mouse_heart	ENSMUSG00000115333	None	None	0
mouse_heart	ENSMUSG00000115338	None	None	0
mouse_heart	ENSMUSG00000115354	None	None	0
mouse_heart	ENSMUSG00000115369	None	None	0
mouse_heart	ENSMUSG00000115372	None	None	0
mouse_heart	ENSMUSG00000115388	None	None	0
mouse_heart	ENSMUSG00000115405	None	None	0
mouse_heart	ENSMUSG00000115410	None	None	0
mouse_heart	ENSMUSG00000115420	None	None	0
mouse_heart	ENSMUSG00000115422	None	None	0
mouse_heart	ENSMUSG00000115451	None	None	0
mouse_heart	ENSMUSG00000115454	None	None	0
mouse_heart	ENSMUSG00000115456	None	None	0
mouse_heart	ENSMUSG00000115480	None	None	0
mouse_heart	ENSMUSG00000115497	None	None	0
mouse_heart	ENSMUSG00000115518	None	None	0
mouse_heart	ENSMUSG00000115520	None	None	0
mouse_heart	ENSMUSG00000115526	None	None	0
mouse_heart	ENSMUSG00000115546	None	None	0
mouse_heart	ENSMUSG00000115569	None	None	0
mouse_heart	ENSMUSG00000115575	None	None	0
mouse_heart	ENSMUSG00000115591	None	None	0
mouse_heart	ENSMUSG00000115610	None	None	0
mouse_heart	ENSMUSG00000115664	None	None	0
mouse_heart	ENSMUSG00000115680	None	None	0
mouse_heart	ENSMUSG00000115681	None	None	0
mouse_heart	ENSMUSG00000115691	None	None	0
mouse_heart	ENSMUSG00000115699	None	None	0
mouse_heart	ENSMUSG00000115718	None	None	0
mouse_heart	ENSMUSG00000115725	None	None	0
mouse_heart	ENSMUSG00000115767	None	None	0
mouse_heart	ENSMUSG00000115772	None	None	0
mouse_heart	ENSMUSG00000115783	None	None	0
mouse_heart	ENSMUSG00000115801	None	None	0.0833333
mouse_heart	ENSMUSG00000115813	None	None	0
mouse_heart	ENSMUSG00000115829	None	None	0
mouse_heart	ENSMUSG00000115867	None	None	0
mouse_heart	ENSMUSG00000115896	None	None	0
mouse_heart	ENSMUSG00000115902	None	None	0
mouse_heart	ENSMUSG00000115918	None	None	0
mouse_heart	ENSMUSG00000115924	None	None	0
mouse_heart	ENSMUSG00000115936	None	None	0
mouse_heart	ENSMUSG00000115961	None	None	0
mouse_heart	ENSMUSG00000115970	None	None	0
mouse_heart	ENSMUSG00000115971	None	None	0
mouse_heart	ENSMUSG00000115986	None	None	0
mouse_heart	ENSMUSG00000115987	None	None	0
mouse_heart	ENSMUSG00000116004	None	None	0
mouse_heart	ENSMUSG00000116033	None	None	0
mouse_heart	ENSMUSG00000116045	None	None	0
mouse_heart	ENSMUSG00000116056	None	None	0
mouse_heart	ENSMUSG00000116066	None	None	0
mouse_heart	ENSMUSG00000116075	None	None	0
mouse_heart	ENSMUSG00000116097	None	None	0
mouse_heart	ENSMUSG00000116114	None	None	0
mouse_heart	ENSMUSG00000116116	None	None	0
mouse_heart	ENSMUSG00000116121	None	None	0
mouse_heart	ENSMUSG00000116138	None	None	0
mouse_heart	ENSMUSG00000116164	None	None	0
mouse_heart	ENSMUSG00000116165	None	None	0
mouse_heart	ENSMUSG00000116190	None	None	0
mouse_heart	ENSMUSG00000116220	None	None	0
mouse_heart	ENSMUSG00000116223	None	None	0
mouse_heart	ENSMUSG00000116250	None	None	0
mouse_heart	ENSMUSG00000116262	None	None	0
mouse_heart	ENSMUSG00000116272	None	None	0
mouse_heart	ENSMUSG00000116288	None	None	0
mouse_heart	ENSMUSG00000116289	None	None	0
mouse_heart	ENSMUSG00000116295	None	None	0
mouse_heart	ENSMUSG00000116311	None	None	0
mouse_heart	ENSMUSG00000116360	None	None	0
mouse_heart	ENSMUSG00000116380	None	None	0
mouse_heart	ENSMUSG00000116409	None	None	0
mouse_heart	ENSMUSG00000116417	None	None	0
mouse_heart	ENSMUSG00000116498	None	None	0
mouse_heart	ENSMUSG00000116506	None	None	0
mouse_heart	ENSMUSG00000116508	None	None	0
mouse_heart	ENSMUSG00000116537	None	None	0
mouse_heart	ENSMUSG00000116557	None	None	0
mouse_heart	ENSMUSG00000116564	None	None	0
mouse_heart	ENSMUSG00000116572	None	None	0
mouse_heart	ENSMUSG00000116581	None	None	0
mouse_heart	ENSMUSG00000116590	None	None	0
mouse_heart	ENSMUSG00000116597	None	None	0
mouse_heart	ENSMUSG00000116604	None	None	0
mouse_heart	ENSMUSG00000116606	None	None	0
mouse_heart	ENSMUSG00000116617	None	None	0
mouse_heart	ENSMUSG00000116618	None	None	0
mouse_heart	ENSMUSG00000116627	None	None	0
mouse_heart	ENSMUSG00000116628	None	None	0
mouse_heart	ENSMUSG00000116641	None	None	0
mouse_heart	ENSMUSG00000116657	None	None	0
mouse_heart	ENSMUSG00000116665	None	None	0
mouse_heart	ENSMUSG00000116673	None	None	0
mouse_heart	ENSMUSG00000116692	None	None	0
mouse_heart	ENSMUSG00000116697	None	None	0
mouse_heart	ENSMUSG00000116701	None	None	0
mouse_heart	ENSMUSG00000116718	None	None	0
mouse_heart	ENSMUSG00000116771	None	None	0
mouse_heart	ENSMUSG00000116775	None	None	0
mouse_heart	ENSMUSG00000116780	None	None	0
mouse_heart	ENSMUSG00000116789	None	None	0
mouse_heart	ENSMUSG00000116793	None	None	0
mouse_heart	ENSMUSG00000116802	None	None	0
mouse_heart	ENSMUSG00000116851	None	None	0
mouse_heart	ENSMUSG00000116852	None	None	0
mouse_heart	ENSMUSG00000116858	None	None	0
mouse_heart	ENSMUSG00000116862	None	None	0
mouse_heart	ENSMUSG00000116879	None	None	0
mouse_heart	ENSMUSG00000116883	None	None	0
mouse_heart	ENSMUSG00000116884	None	None	0
mouse_heart	ENSMUSG00000116895	None	None	0
mouse_heart	ENSMUSG00000116922	None	None	0
mouse_heart	ENSMUSG00000116924	None	None	0
mouse_heart	ENSMUSG00000116946	None	None	0
mouse_heart	ENSMUSG00000116951	None	None	0
mouse_heart	ENSMUSG00000116953	None	None	0
mouse_heart	ENSMUSG00000116957	None	None	0
mouse_heart	ENSMUSG00000116987	None	None	0
mouse_heart	ENSMUSG00000000088	Tm	nucleosome	0.230769
mouse_heart	ENSMUSG00000000568	Tm	nucleosome	0.0833333
mouse_heart	ENSMUSG00000002985	Tm	nucleosome	0.25
mouse_heart	ENSMUSG00000006519	Tm	nucleosome	0.0833333
mouse_heart	ENSMUSG00000009575	Tm	nucleosome	0.0833333
mouse_heart	ENSMUSG00000013936	Tm	nucleosome	0.25
mouse_heart	ENSMUSG00000015619	Tm	nucleosome	0.0833333
mouse_heart	ENSMUSG00000015749	Tm	nucleosome	0.125
mouse_heart	ENSMUSG00000015937	Tm	nucleosome	0.0833333
mouse_heart	ENSMUSG00000017716	Tm	nucleosome	0.0833333
mouse_heart	ENSMUSG00000018830	Tm	nucleosome	0.0833333
mouse_heart	ENSMUSG00000019890	Tm	nucleosome	0.0833333
mouse_heart	ENSMUSG00000019929	Tm	nucleosome	0.153846
mouse_heart	ENSMUSG00000019982	Tm	nucleosome	0.0833333
mouse_heart	ENSMUSG00000020469	Tm	nucleosome	0.25
mouse_heart	ENSMUSG00000020914	Tm	nucleosome	0.0909091
mouse_heart	ENSMUSG00000021270	Tm	nucleosome	0.4
mouse_heart	ENSMUSG00000022205	Tm	nucleosome	0.0833333
mouse_heart	ENSMUSG00000022902	Tm	nucleosome	0.0909091
mouse_heart	ENSMUSG00000022945	Tm	nucleosome	0.125
mouse_heart	ENSMUSG00000023944	Tm	nucleosome	0.714286
mouse_heart	ENSMUSG00000024248	Tm	nucleosome	0.142857
mouse_heart	ENSMUSG00000024669	Tm	nucleosome	0.0833333
mouse_heart	ENSMUSG00000024853	Tm	nucleosome	0.0833333
mouse_heart	ENSMUSG00000025393	Tm	nucleosome	0.333333
mouse_heart	ENSMUSG00000026185	Tm	nucleosome	0.133333
mouse_heart	ENSMUSG00000026238	Tm	nucleosome	0.8
mouse_heart	ENSMUSG00000026628	Tm	nucleosome	0.166667
mouse_heart	ENSMUSG00000026864	Tm	nucleosome	0.214286
mouse_heart	ENSMUSG00000027203	Tm	nucleosome	0.0833333
mouse_heart	ENSMUSG00000027523	Tm	nucleosome	0.166667
mouse_heart	ENSMUSG00000028044	Tm	nucleosome	0.0833333
mouse_heart	ENSMUSG00000028333	Tm	nucleosome	0.2
mouse_heart	ENSMUSG00000028843	Tm	nucleosome	0.0833333
mouse_heart	ENSMUSG00000029373	Tm	nucleosome	0.230769
mouse_heart	ENSMUSG00000029430	Tm	nucleosome	0.2
mouse_heart	ENSMUSG00000029580	Tm	nucleosome	0.666667
mouse_heart	ENSMUSG00000029675	Tm	nucleosome	0.25
mouse_heart	ENSMUSG00000029836	Tm	nucleosome	0.0833333
mouse_heart	ENSMUSG00000030017	Tm	nucleosome	0.25
mouse_heart	ENSMUSG00000030122	Tm	nucleosome	0.0833333
mouse_heart	ENSMUSG00000030218	Tm	nucleosome	0.2
mouse_heart	ENSMUSG00000030541	Tm	nucleosome	0.0833333
mouse_heart	ENSMUSG00000030795	Tm	nucleosome	0.125
mouse_heart	ENSMUSG00000030978	Tm	nucleosome	0.0833333
mouse_heart	ENSMUSG00000031229	Tm	nucleosome	0.0833333
mouse_heart	ENSMUSG00000031762	Tm	nucleosome	0.0833333
mouse_heart	ENSMUSG00000031765	Tm	nucleosome	0.0909091
mouse_heart	ENSMUSG00000031848	Tm	nucleosome	0.0833333
mouse_heart	ENSMUSG00000032085	Tm	nucleosome	0.125
mouse_heart	ENSMUSG00000032383	Tm	nucleosome	0.0833333
mouse_heart	ENSMUSG00000032562	Tm	nucleosome	0.166667
mouse_heart	ENSMUSG00000035242	Tm	nucleosome	0.333333
mouse_heart	ENSMUSG00000035783	Tm	nucleosome	0.230769
mouse_heart	ENSMUSG00000037601	Tm	nucleosome	0.0833333
mouse_heart	ENSMUSG00000037742	Tm	nucleosome	0.8
mouse_heart	ENSMUSG00000037894	Tm	nucleosome	0.428571
mouse_heart	ENSMUSG00000038274	Tm	nucleosome	0.866667
mouse_heart	ENSMUSG00000038393	Tm	nucleosome	0.166667
mouse_heart	ENSMUSG00000038791	Tm	nucleosome	0.272727
mouse_heart	ENSMUSG00000040204	Tm	nucleosome	0.0833333
mouse_heart	ENSMUSG00000040681	Tm	nucleosome	0.0833333
mouse_heart	ENSMUSG00000041126	Tm	nucleosome	0.0909091
mouse_heart	ENSMUSG00000041616	Tm	nucleosome	0.25
mouse_heart	ENSMUSG00000050708	Tm	nucleosome	0.25
mouse_heart	ENSMUSG00000051747	Tm	nucleosome	0.25
mouse_heart	ENSMUSG00000052684	Tm	nucleosome	0.230769
mouse_heart	ENSMUSG00000053560	Tm	nucleosome	0.0909091
mouse_heart	ENSMUSG00000054766	Tm	nucleosome	0.125
mouse_heart	ENSMUSG00000054905	Tm	nucleosome	0.0909091
mouse_heart	ENSMUSG00000056054	Tm	nucleosome	0.153846
mouse_heart	ENSMUSG00000057278	Tm	nucleosome	0.0833333
mouse_heart	ENSMUSG00000059657	Tm	nucleosome	0.125
mouse_heart	ENSMUSG00000060743	Tm	nucleosome	0.416667
mouse_heart	ENSMUSG00000062825	Tm	nucleosome	0.333333
mouse_heart	ENSMUSG00000063229	Tm	nucleosome	0.0833333
mouse_heart	ENSMUSG00000064057	Tm	nucleosome	0.181818
mouse_heart	ENSMUSG00000068220	Tm	nucleosome	0.2
mouse_heart	ENSMUSG00000068614	Tm	nucleosome	0.375
mouse_heart	ENSMUSG00000069272	Tm	nucleosome	0.0833333
mouse_heart	ENSMUSG00000069516	Tm	nucleosome	0.25
mouse_heart	ENSMUSG00000071561	Tm	nucleosome	0.125
mouse_heart	ENSMUSG00000071562	Tm	nucleosome	0.153846
mouse_heart	ENSMUSG00000071866	Tm	nucleosome	0.6
mouse_heart	ENSMUSG00000073676	Tm	nucleosome	0.133333
mouse_heart	ENSMUSG00000076431	Tm	nucleosome	0.166667
mouse_heart	ENSMUSG00000079597	Tm	nucleosome	0.125
mouse_heart	ENSMUSG00000000078	Tr	stress_and_iron_response	0.0833333
mouse_heart	ENSMUSG00000000486	Tr	stress_and_iron_response	0.125
mouse_heart	ENSMUSG00000000782	Tr	stress_and_iron_response	0.166667
mouse_heart	ENSMUSG00000000982	Tr	stress_and_iron_response	0.0833333
mouse_heart	ENSMUSG00000001016	Tr	stress_and_iron_response	0.0666667
mouse_heart	ENSMUSG00000001020	Tr	stress_and_iron_response	0.0909091
mouse_heart	ENSMUSG00000001025	Tr	stress_and_iron_response	0.166667
mouse_heart	ENSMUSG00000001175	Tr	stress_and_iron_response	0.166667
mouse_heart	ENSMUSG00000001525	Tr	stress_and_iron_response	0.0909091
mouse_heart	ENSMUSG00000001794	Tr	stress_and_iron_response	0.0769231
mouse_heart	ENSMUSG00000001833	Tr	stress_and_iron_response	0.133333
mouse_heart	ENSMUSG00000002033	Tr	stress_and_iron_response	0.166667
mouse_heart	ENSMUSG00000002265	Tr	stress_and_iron_response	0.0833333
mouse_heart	ENSMUSG00000002477	Tr	stress_and_iron_response	0.0769231
mouse_heart	ENSMUSG00000003161	Tr	stress_and_iron_response	0.0833333
mouse_heart	ENSMUSG00000003545	Tr	stress_and_iron_response	0.0909091
mouse_heart	ENSMUSG00000003814	Tr	stress_and_iron_response	0.0833333
mouse_heart	ENSMUSG00000004207	Tr	stress_and_iron_response	0.0833333
mouse_heart	ENSMUSG00000004642	Tr	stress_and_iron_response	0.0833333
mouse_heart	ENSMUSG00000004951	Tr	stress_and_iron_response	0.153846
mouse_heart	ENSMUSG00000005161	Tr	stress_and_iron_response	0.0833333
mouse_heart	ENSMUSG00000005413	Tr	stress_and_iron_response	0.125
mouse_heart	ENSMUSG00000005732	Tr	stress_and_iron_response	0.125
mouse_heart	ENSMUSG00000006221	Tr	stress_and_iron_response	0.0769231
mouse_heart	ENSMUSG00000006304	Tr	stress_and_iron_response	0.0666667
mouse_heart	ENSMUSG00000006373	Tr	stress_and_iron_response	0.0666667
mouse_heart	ENSMUSG00000006442	Tr	stress_and_iron_response	0.0833333
mouse_heart	ENSMUSG00000006818	Tr	stress_and_iron_response	0.0833333
mouse_heart	ENSMUSG00000007041	Tr	stress_and_iron_response	0.0909091
mouse_heart	ENSMUSG00000007815	Tr	stress_and_iron_response	0.0769231
mouse_heart	ENSMUSG00000007817	Tr	stress_and_iron_response	0.0769231
mouse_heart	ENSMUSG00000007872	Tr	stress_and_iron_response	0.133333
mouse_heart	ENSMUSG00000008348	Tr	stress_and_iron_response	0.0833333
mouse_heart	ENSMUSG00000009013	Tr	stress_and_iron_response	0.0909091
mouse_heart	ENSMUSG00000009687	Tr	stress_and_iron_response	0.0666667
mouse_heart	ENSMUSG00000015120	Tr	stress_and_iron_response	0.0769231
mouse_heart	ENSMUSG00000015656	Tr	stress_and_iron_response	0.25
mouse_heart	ENSMUSG00000015804	Tr	stress_and_iron_response	0.0833333
mouse_heart	ENSMUSG00000015932	Tr	stress_and_iron_response	0.0666667
mouse_heart	ENSMUSG00000016087	Tr	stress_and_iron_response	0.0833333
mouse_heart	ENSMUSG00000017466	Tr	stress_and_iron_response	0.0666667
mouse_heart	ENSMUSG00000018102	Tr	stress_and_iron_response	0.0833333
mouse_heart	ENSMUSG00000018293	Tr	stress_and_iron_response	0.166667
mouse_heart	ENSMUSG00000018446	Tr	stress_and_iron_response	0.0714286
mouse_heart	ENSMUSG00000018567	Tr	stress_and_iron_response	0.153846
mouse_heart	ENSMUSG00000018893	Tr	stress_and_iron_response	0.0833333
mouse_heart	ENSMUSG00000018930	Tr	stress_and_iron_response	0.0769231
mouse_heart	ENSMUSG00000019370	Tr	stress_and_iron_response	0.125
mouse_heart	ENSMUSG00000019505	Tr	stress_and_iron_response	0.2
mouse_heart	ENSMUSG00000019787	Tr	stress_and_iron_response	0.0833333
mouse_heart	ENSMUSG00000020044	Tr	stress_and_iron_response	0.0833333
mouse_heart	ENSMUSG00000020048	Tr	stress_and_iron_response	0.0833333
mouse_heart	ENSMUSG00000020053	Tr	stress_and_iron_response	0.0833333
mouse_heart	ENSMUSG00000020077	Tr	stress_and_iron_response	0.153846
mouse_heart	ENSMUSG00000020108	Tr	stress_and_iron_response	0.0666667
mouse_heart	ENSMUSG00000020186	Tr	stress_and_iron_response	0.153846
mouse_heart	ENSMUSG00000020423	Tr	stress_and_iron_response	0.133333
mouse_heart	ENSMUSG00000020473	Tr	stress_and_iron_response	0.0833333
mouse_heart	ENSMUSG00000020475	Tr	stress_and_iron_response	0.125
mouse_heart	ENSMUSG00000020485	Tr	stress_and_iron_response	0.0833333
mouse_heart	ENSMUSG00000020612	Tr	stress_and_iron_response	0.0714286
mouse_heart	ENSMUSG00000020644	Tr	stress_and_iron_response	0.0666667
mouse_heart	ENSMUSG00000020649	Tr	stress_and_iron_response	0.0769231
mouse_heart	ENSMUSG00000020738	Tr	stress_and_iron_response	0.0769231
mouse_heart	ENSMUSG00000020849	Tr	stress_and_iron_response	0.0833333
mouse_heart	ENSMUSG00000020900	Tr	stress_and_iron_response	0.0769231
mouse_heart	ENSMUSG00000020919	Tr	stress_and_iron_response	0.0769231
mouse_heart	ENSMUSG00000020949	Tr	stress_and_iron_response	0.0769231
mouse_heart	ENSMUSG00000021024	Tr	stress_and_iron_response	0.0833333
mouse_heart	ENSMUSG00000021025	Tr	stress_and_iron_response	0.0666667
mouse_heart	ENSMUSG00000021186	Tr	stress_and_iron_response	0.0833333
mouse_heart	ENSMUSG00000021250	Tr	stress_and_iron_response	0.133333
mouse_heart	ENSMUSG00000021377	Tr	stress_and_iron_response	0.0666667
mouse_heart	ENSMUSG00000021477	Tr	stress_and_iron_response	0.0833333
mouse_heart	ENSMUSG00000021546	Tr	stress_and_iron_response	0.125
mouse_heart	ENSMUSG00000021957	Tr	stress_and_iron_response	0.0833333
mouse_heart	ENSMUSG00000022108	Tr	stress_and_iron_response	0.0769231
mouse_heart	ENSMUSG00000022129	Tr	stress_and_iron_response	0.0909091
mouse_heart	ENSMUSG00000022148	Tr	stress_and_iron_response	0.0769231
mouse_heart	ENSMUSG00000022185	Tr	stress_and_iron_response	0.0666667
mouse_heart	ENSMUSG00000022283	Tr	stress_and_iron_response	0.0833333
mouse_heart	ENSMUSG00000022285	Tr	stress_and_iron_response	0.0714286
mouse_heart	ENSMUSG00000022360	Tr	stress_and_iron_response	0.153846
mouse_heart	ENSMUSG00000022587	Tr	stress_and_iron_response	0.166667
mouse_heart	ENSMUSG00000022635	Tr	stress_and_iron_response	0.0666667
mouse_heart	ENSMUSG00000022651	Tr	stress_and_iron_response	0.0909091
mouse_heart	ENSMUSG00000022665	Tr	stress_and_iron_response	0.0666667
mouse_heart	ENSMUSG00000022698	Tr	stress_and_iron_response	0.0666667
mouse_heart	ENSMUSG00000022816	Tr	stress_and_iron_response	0.0909091
mouse_heart	ENSMUSG00000022841	Tr	stress_and_iron_response	0.0666667
mouse_heart	ENSMUSG00000022858	Tr	stress_and_iron_response	0.0666667
mouse_heart	ENSMUSG00000022961	Tr	stress_and_iron_response	0.0666667
mouse_heart	ENSMUSG00000023004	Tr	stress_and_iron_response	0.166667
mouse_heart	ENSMUSG00000023043	Tr	stress_and_iron_response	0.0833333
mouse_heart	ENSMUSG00000023078	Tr	stress_and_iron_response	0.0833333
mouse_heart	ENSMUSG00000023175	Tr	stress_and_iron_response	0.0769231
mouse_heart	ENSMUSG00000023191	Tr	stress_and_iron_response	0.153846
mouse_heart	ENSMUSG00000023927	Tr	stress_and_iron_response	0.0769231
mouse_heart	ENSMUSG00000023932	Tr	stress_and_iron_response	0.0769231
mouse_heart	ENSMUSG00000024014	Tr	stress_and_iron_response	0.0833333
mouse_heart	ENSMUSG00000024042	Tr	stress_and_iron_response	0.0666667
mouse_heart	ENSMUSG00000024190	Tr	stress_and_iron_response	0.125
mouse_heart	ENSMUSG00000024309	Tr	stress_and_iron_response	0.0769231
mouse_heart	ENSMUSG00000024338	Tr	stress_and_iron_response	0.0833333
mouse_heart	ENSMUSG00000024353	Tr	stress_and_iron_response	0.0769231
mouse_heart	ENSMUSG00000024515	Tr	stress_and_iron_response	0.0666667
mouse_heart	ENSMUSG00000024590	Tr	stress_and_iron_response	0.0769231
mouse_heart	ENSMUSG00000024610	Tr	stress_and_iron_response	0.166667
mouse_heart	ENSMUSG00000024817	Tr	stress_and_iron_response	0.0769231
mouse_heart	ENSMUSG00000024844	Tr	stress_and_iron_response	0.0666667
mouse_heart	ENSMUSG00000025026	Tr	stress_and_iron_response	0.0666667
mouse_heart	ENSMUSG00000025359	Tr	stress_and_iron_response	0.0833333
mouse_heart	ENSMUSG00000025491	Tr	stress_and_iron_response	0.181818
mouse_heart	ENSMUSG00000025492	Tr	stress_and_iron_response	0.0909091
mouse_heart	ENSMUSG00000025571	Tr	stress_and_iron_response	0.0909091
mouse_heart	ENSMUSG00000025613	Tr	stress_and_iron_response	0.0909091
mouse_heart	ENSMUSG00000025809	Tr	stress_and_iron_response	0.133333
mouse_heart	ENSMUSG00000025980	Tr	stress_and_iron_response	0.0833333
mouse_heart	ENSMUSG00000026012	Tr	stress_and_iron_response	0.0833333
mouse_heart	ENSMUSG00000026021	Tr	stress_and_iron_response	0.0666667
mouse_heart	ENSMUSG00000026074	Tr	stress_and_iron_response	0.0833333
mouse_heart	ENSMUSG00000026193	Tr	stress_and_iron_response	0.181818
mouse_heart	ENSMUSG00000026200	Tr	stress_and_iron_response	0.0833333
mouse_heart	ENSMUSG00000026202	Tr	stress_and_iron_response	0.0714286
mouse_heart	ENSMUSG00000026208	Tr	stress_and_iron_response	0.0666667
mouse_heart	ENSMUSG00000026281	Tr	stress_and_iron_response	0.0833333
mouse_heart	ENSMUSG00000026355	Tr	stress_and_iron_response	0.0833333
mouse_heart	ENSMUSG00000026358	Tr	stress_and_iron_response	0.0909091
mouse_heart	ENSMUSG00000026360	Tr	stress_and_iron_response	0.0909091
mouse_heart	ENSMUSG00000026414	Tr	stress_and_iron_response	0.2
mouse_heart	ENSMUSG00000026418	Tr	stress_and_iron_response	0.0833333
mouse_heart	ENSMUSG00000026547	Tr	stress_and_iron_response	0.0833333
mouse_heart	ENSMUSG00000026573	Tr	stress_and_iron_response	0.0833333
mouse_heart	ENSMUSG00000026605	Tr	stress_and_iron_response	0.153846
mouse_heart	ENSMUSG00000026728	Tr	stress_and_iron_response	0.181818
mouse_heart	ENSMUSG00000026822	Tr	stress_and_iron_response	0.0833333
mouse_heart	ENSMUSG00000027009	Tr	stress_and_iron_response	0.0833333
mouse_heart	ENSMUSG00000027239	Tr	stress_and_iron_response	0.0769231
mouse_heart	ENSMUSG00000027368	Tr	stress_and_iron_response	0.0666667
mouse_heart	ENSMUSG00000027398	Tr	stress_and_iron_response	0.0769231
mouse_heart	ENSMUSG00000027447	Tr	stress_and_iron_response	0.0909091
mouse_heart	ENSMUSG00000027533	Tr	stress_and_iron_response	0.272727
mouse_heart	ENSMUSG00000027566	Tr	stress_and_iron_response	0.0769231
mouse_heart	ENSMUSG00000027620	Tr	stress_and_iron_response	0.0833333
mouse_heart	ENSMUSG00000027907	Tr	stress_and_iron_response	0.0833333
mouse_heart	ENSMUSG00000028195	Tr	stress_and_iron_response	0.0666667
mouse_heart	ENSMUSG00000028328	Tr	stress_and_iron_response	0.0769231
mouse_heart	ENSMUSG00000028367	Tr	stress_and_iron_response	0.0909091
mouse_heart	ENSMUSG00000028410	Tr	stress_and_iron_response	0.0714286
mouse_heart	ENSMUSG00000028452	Tr	stress_and_iron_response	0.0769231
mouse_heart	ENSMUSG00000028464	Tr	stress_and_iron_response	0.0833333
mouse_heart	ENSMUSG00000028465	Tr	stress_and_iron_response	0.125
mouse_heart	ENSMUSG00000028530	Tr	stress_and_iron_response	0.0833333
mouse_heart	ENSMUSG00000028676	Tr	stress_and_iron_response	0.0769231
mouse_heart	ENSMUSG00000028691	Tr	stress_and_iron_response	0.0909091
mouse_heart	ENSMUSG00000028759	Tr	stress_and_iron_response	0.0714286
mouse_heart	ENSMUSG00000028788	Tr	stress_and_iron_response	0.0833333
mouse_heart	ENSMUSG00000028820	Tr	stress_and_iron_response	0.0833333
mouse_heart	ENSMUSG00000028834	Tr	stress_and_iron_response	0.0833333
mouse_heart	ENSMUSG00000028932	Tr	stress_and_iron_response	0.125
mouse_heart	ENSMUSG00000028965	Tr	stress_and_iron_response	0.0666667
mouse_heart	ENSMUSG00000029014	Tr	stress_and_iron_response	0.0833333
mouse_heart	ENSMUSG00000029019	Tr	stress_and_iron_response	0.0769231
mouse_heart	ENSMUSG00000029059	Tr	stress_and_iron_response	0.0769231
mouse_heart	ENSMUSG00000029131	Tr	stress_and_iron_response	0.0769231
mouse_heart	ENSMUSG00000029204	Tr	stress_and_iron_response	0.0769231
mouse_heart	ENSMUSG00000029322	Tr	stress_and_iron_response	0.0909091
mouse_heart	ENSMUSG00000029465	Tr	stress_and_iron_response	0.0909091
mouse_heart	ENSMUSG00000029467	Tr	stress_and_iron_response	0.0769231
mouse_heart	ENSMUSG00000029475	Tr	stress_and_iron_response	0.0769231
mouse_heart	ENSMUSG00000029657	Tr	stress_and_iron_response	0.0666667
mouse_heart	ENSMUSG00000029687	Tr	stress_and_iron_response	0.0769231
mouse_heart	ENSMUSG00000029730	Tr	stress_and_iron_response	0.0769231
mouse_heart	ENSMUSG00000029761	Tr	stress_and_iron_response	0.0833333
mouse_heart	ENSMUSG00000029823	Tr	stress_and_iron_response	0.133333
mouse_heart	ENSMUSG00000029838	Tr	stress_and_iron_response	0.0666667
mouse_heart	ENSMUSG00000029922	Tr	stress_and_iron_response	0.0769231
mouse_heart	ENSMUSG00000030220	Tr	stress_and_iron_response	0.153846
mouse_heart	ENSMUSG00000030275	Tr	stress_and_iron_response	0.0666667
mouse_heart	ENSMUSG00000030470	Tr	stress_and_iron_response	0.0909091
mouse_heart	ENSMUSG00000030579	Tr	stress_and_iron_response	0.0666667
mouse_heart	ENSMUSG00000030591	Tr	stress_and_iron_response	0.0769231
mouse_heart	ENSMUSG00000030654	Tr	stress_and_iron_response	0.0833333
mouse_heart	ENSMUSG00000030707	Tr	stress_and_iron_response	0.0909091
mouse_heart	ENSMUSG00000030844	Tr	stress_and_iron_response	0.0833333
mouse_heart	ENSMUSG00000031239	Tr	stress_and_iron_response	0.0833333
mouse_heart	ENSMUSG00000031502	Tr	stress_and_iron_response	0.0833333
mouse_heart	ENSMUSG00000031622	Tr	stress_and_iron_response	0.0833333
mouse_heart	ENSMUSG00000031698	Tr	stress_and_iron_response	0.0833333
mouse_heart	ENSMUSG00000031740	Tr	stress_and_iron_response	0.0769231
mouse_heart	ENSMUSG00000031807	Tr	stress_and_iron_response	0.133333
mouse_heart	ENSMUSG00000031812	Tr	stress_and_iron_response	0.0833333
mouse_heart	ENSMUSG00000031827	Tr	stress_and_iron_response	0.0769231
mouse_heart	ENSMUSG00000031880	Tr	stress_and_iron_response	0.0666667
mouse_heart	ENSMUSG00000031996	Tr	stress_and_iron_response	0.133333
mouse_heart	ENSMUSG00000032011	Tr	stress_and_iron_response	0.0666667
mouse_heart	ENSMUSG00000032035	Tr	stress_and_iron_response	0.0833333
mouse_heart	ENSMUSG00000032050	Tr	stress_and_iron_response	0.0833333
mouse_heart	ENSMUSG00000032060	Tr	stress_and_iron_response	0.0714286
mouse_heart	ENSMUSG00000032093	Tr	stress_and_iron_response	0.0833333
mouse_heart	ENSMUSG00000032094	Tr	stress_and_iron_response	0.166667
mouse_heart	ENSMUSG00000032216	Tr	stress_and_iron_response	0.0769231
mouse_heart	ENSMUSG00000032231	Tr	stress_and_iron_response	0.166667
mouse_heart	ENSMUSG00000032280	Tr	stress_and_iron_response	0.0666667
mouse_heart	ENSMUSG00000032301	Tr	stress_and_iron_response	0.0769231
mouse_heart	ENSMUSG00000032366	Tr	stress_and_iron_response	0.25
mouse_heart	ENSMUSG00000032525	Tr	stress_and_iron_response	0.0714286
mouse_heart	ENSMUSG00000032555	Tr	stress_and_iron_response	0.0666667
mouse_heart	ENSMUSG00000032959	Tr	stress_and_iron_response	0.0666667
mouse_heart	ENSMUSG00000033161	Tr	stress_and_iron_response	0.0833333
mouse_heart	ENSMUSG00000033220	Tr	stress_and_iron_response	0.25
mouse_heart	ENSMUSG00000033306	Tr	stress_and_iron_response	0.0666667
mouse_heart	ENSMUSG00000033940	Tr	stress_and_iron_response	0.0909091
mouse_heart	ENSMUSG00000034024	Tr	stress_and_iron_response	0.0833333
mouse_heart	ENSMUSG00000034165	Tr	stress_and_iron_response	0.0833333
mouse_heart	ENSMUSG00000034192	Tr	stress_and_iron_response	0.0769231
mouse_heart	ENSMUSG00000034349	Tr	stress_and_iron_response	0.0769231
mouse_heart	ENSMUSG00000034855	Tr	stress_and_iron_response	0.0909091
mouse_heart	ENSMUSG00000035024	Tr	stress_and_iron_response	0.0769231
mouse_heart	ENSMUSG00000035042	Tr	stress_and_iron_response	0.0833333
mouse_heart	ENSMUSG00000035458	Tr	stress_and_iron_response	0.133333
mouse_heart	ENSMUSG00000035726	Tr	stress_and_iron_response	0.0666667
mouse_heart	ENSMUSG00000036594	Tr	stress_and_iron_response	0.153846
mouse_heart	ENSMUSG00000036698	Tr	stress_and_iron_response	0.0714286
mouse_heart	ENSMUSG00000036752	Tr	stress_and_iron_response	0.142857
mouse_heart	ENSMUSG00000036822	Tr	stress_and_iron_response	0.0666667
mouse_heart	ENSMUSG00000036887	Tr	stress_and_iron_response	0.0769231
mouse_heart	ENSMUSG00000036905	Tr	stress_and_iron_response	0.0833333
mouse_heart	ENSMUSG00000037058	Tr	stress_and_iron_response	0.0833333
mouse_heart	ENSMUSG00000037362	Tr	stress_and_iron_response	0.0769231
mouse_heart	ENSMUSG00000037405	Tr	stress_and_iron_response	0.0833333
mouse_heart	ENSMUSG00000037664	Tr	stress_and_iron_response	0.0666667
mouse_heart	ENSMUSG00000037706	Tr	stress_and_iron_response	0.0666667
mouse_heart	ENSMUSG00000037815	Tr	stress_and_iron_response	0.0769231
mouse_heart	ENSMUSG00000037999	Tr	stress_and_iron_response	0.125
mouse_heart	ENSMUSG00000038119	Tr	stress_and_iron_response	0.0769231
mouse_heart	ENSMUSG00000038418	Tr	stress_and_iron_response	0.166667
mouse_heart	ENSMUSG00000038489	Tr	stress_and_iron_response	0.0666667
mouse_heart	ENSMUSG00000038502	Tr	stress_and_iron_response	0.0769231
mouse_heart	ENSMUSG00000038583	Tr	stress_and_iron_response	0.0666667
mouse_heart	ENSMUSG00000038612	Tr	stress_and_iron_response	0.0833333
mouse_heart	ENSMUSG00000038855	Tr	stress_and_iron_response	0.0833333
mouse_heart	ENSMUSG00000038894	Tr	stress_and_iron_response	0.0833333
mouse_heart	ENSMUSG00000039103	Tr	stress_and_iron_response	0.0666667
mouse_heart	ENSMUSG00000039910	Tr	stress_and_iron_response	0.0833333
mouse_heart	ENSMUSG00000040152	Tr	stress_and_iron_response	0.0769231
mouse_heart	ENSMUSG00000040225	Tr	stress_and_iron_response	0.0833333
mouse_heart	ENSMUSG00000040331	Tr	stress_and_iron_response	0.0666667
mouse_heart	ENSMUSG00000040385	Tr	stress_and_iron_response	0.125
mouse_heart	ENSMUSG00000040435	Tr	stress_and_iron_response	0.0666667
mouse_heart	ENSMUSG00000040752	Tr	stress_and_iron_response	0.166667
mouse_heart	ENSMUSG00000041736	Tr	stress_and_iron_response	0.0833333
mouse_heart	ENSMUSG00000041959	Tr	stress_and_iron_response	0.0909091
mouse_heart	ENSMUSG00000042045	Tr	stress_and_iron_response	0.133333
mouse_heart	ENSMUSG00000042354	Tr	stress_and_iron_response	0.0666667
mouse_heart	ENSMUSG00000044927	Tr	stress_and_iron_response	0.0769231
mouse_heart	ENSMUSG00000045136	Tr	stress_and_iron_response	0.0769231
mouse_heart	ENSMUSG00000047888	Tr	stress_and_iron_response	0.0833333
mouse_heart	ENSMUSG00000048076	Tr	stress_and_iron_response	0.0714286
mouse_heart	ENSMUSG00000048096	Tr	stress_and_iron_response	0.0769231
mouse_heart	ENSMUSG00000048490	Tr	stress_and_iron_response	0.0833333
mouse_heart	ENSMUSG00000049382	Tr	stress_and_iron_response	0.0833333
mouse_heart	ENSMUSG00000049422	Tr	stress_and_iron_response	0.0714286
mouse_heart	ENSMUSG00000049932	Tr	stress_and_iron_response	0.153846
mouse_heart	ENSMUSG00000051367	Tr	stress_and_iron_response	0.0909091
mouse_heart	ENSMUSG00000052033	Tr	stress_and_iron_response	0.0769231
mouse_heart	ENSMUSG00000052397	Tr	stress_and_iron_response	0.0833333
mouse_heart	ENSMUSG00000052837	Tr	stress_and_iron_response	0.0833333
mouse_heart	ENSMUSG00000053004	Tr	stress_and_iron_response	0.125
mouse_heart	ENSMUSG00000053453	Tr	stress_and_iron_response	0.133333
mouse_heart	ENSMUSG00000053931	Tr	stress_and_iron_response	0.0666667
mouse_heart	ENSMUSG00000054452	Tr	stress_and_iron_response	0.0769231
mouse_heart	ENSMUSG00000055065	Tr	stress_and_iron_response	0.0714286
mouse_heart	ENSMUSG00000055148	Tr	stress_and_iron_response	0.125
mouse_heart	ENSMUSG00000055653	Tr	stress_and_iron_response	0.0769231
mouse_heart	ENSMUSG00000056201	Tr	stress_and_iron_response	0.133333
mouse_heart	ENSMUSG00000056501	Tr	stress_and_iron_response	0.0769231
mouse_heart	ENSMUSG00000057666	Tr	stress_and_iron_response	0.2
mouse_heart	ENSMUSG00000058427	Tr	stress_and_iron_response	0.0833333
mouse_heart	ENSMUSG00000058715	Tr	stress_and_iron_response	0.0833333
mouse_heart	ENSMUSG00000058799	Tr	stress_and_iron_response	0.0666667
mouse_heart	ENSMUSG00000059208	Tr	stress_and_iron_response	0.0666667
mouse_heart	ENSMUSG00000059430	Tr	stress_and_iron_response	0.0909091
mouse_heart	ENSMUSG00000059552	Tr	stress_and_iron_response	0.125
mouse_heart	ENSMUSG00000059741	Tr	stress_and_iron_response	0.133333
mouse_heart	ENSMUSG00000060261	Tr	stress_and_iron_response	0.0833333
mouse_heart	ENSMUSG00000060373	Tr	stress_and_iron_response	0.125
mouse_heart	ENSMUSG00000060586	Tr	stress_and_iron_response	0.0833333
mouse_heart	ENSMUSG00000060591	Tr	stress_and_iron_response	0.0714286
mouse_heart	ENSMUSG00000060600	Tr	stress_and_iron_response	0.0666667
mouse_heart	ENSMUSG00000060791	Tr	stress_and_iron_response	0.0833333
mouse_heart	ENSMUSG00000060802	Tr	stress_and_iron_response	0.0909091
mouse_heart	ENSMUSG00000060860	Tr	stress_and_iron_response	0.0833333
mouse_heart	ENSMUSG00000061086	Tr	stress_and_iron_response	0.25
mouse_heart	ENSMUSG00000061232	Tr	stress_and_iron_response	0.0833333
mouse_heart	ENSMUSG00000061665	Tr	stress_and_iron_response	0.0714286
mouse_heart	ENSMUSG00000061816	Tr	stress_and_iron_response	0.125
mouse_heart	ENSMUSG00000062070	Tr	stress_and_iron_response	0.125
mouse_heart	ENSMUSG00000062515	Tr	stress_and_iron_response	0.166667
mouse_heart	ENSMUSG00000063524	Tr	stress_and_iron_response	0.0833333
mouse_heart	ENSMUSG00000064080	Tr	stress_and_iron_response	0.0666667
mouse_heart	ENSMUSG00000066551	Tr	stress_and_iron_response	0.153846
mouse_heart	ENSMUSG00000067818	Tr	stress_and_iron_response	0.0909091
mouse_heart	ENSMUSG00000068523	Tr	stress_and_iron_response	0.133333
mouse_heart	ENSMUSG00000069662	Tr	stress_and_iron_response	0.0833333
mouse_heart	ENSMUSG00000070436	Tr	stress_and_iron_response	0.0714286
mouse_heart	ENSMUSG00000071072	Tr	stress_and_iron_response	0.0833333
mouse_heart	ENSMUSG00000071076	Tr	stress_and_iron_response	0.0714286
mouse_heart	ENSMUSG00000071172	Tr	stress_and_iron_response	0.0833333
mouse_heart	ENSMUSG00000073421	Tr	stress_and_iron_response	0.0833333
mouse_heart	ENSMUSG00000076437	Tr	stress_and_iron_response	0.0714286
mouse_heart	ENSMUSG00000078578	Tr	stress_and_iron_response	0.166667
mouse_heart	ENSMUSG00000079363	Tr	stress_and_iron_response	0.0833333
mouse_heart	ENSMUSG00000079523	Tr	stress_and_iron_response	0.0833333
mouse_heart	ENSMUSG00000090553	Tr	stress_and_iron_response	0.0666667
mouse_heart	ENSMUSG00000090841	Tr	stress_and_iron_response	0.166667
mouse_heart	ENSMUSG00000091625	Tr	stress_and_iron_response	0.0666667
mouse_heart	ENSMUSG00000091898	Tr	stress_and_iron_response	0.133333
mouse_heart	ENSMUSG00000091971	Tr	stress_and_iron_response	0.166667
mouse_heart	ENSMUSG00000093904	Tr	stress_and_iron_response	0.133333
mouse_heart	ENSMUSG00000094686	Tr	stress_and_iron_response	0.166667
mouse_heart	ENSMUSG00000095620	Tr	stress_and_iron_response	0.0666667
human_pbmc	ENSG00000008988	Tm	ER_ribosome	1
human_pbmc	ENSG00000063046	Tm	ER_ribosome	0.0666667
human_pbmc	ENSG00000063177	Tm	ER_ribosome	0.466667
human_pbmc	ENSG00000070756	Tm	ER_ribosome	0.0909091
human_pbmc	ENSG00000071082	Tm	ER_ribosome	0.466667
human_pbmc	ENSG00000083845	Tm	ER_ribosome	0.266667
human_pbmc	ENSG00000089009	Tm	ER_ribosome	0.0666667
human_pbmc	ENSG00000089157	Tm	ER_ribosome	0.25
human_pbmc	ENSG00000100316	Tm	ER_ribosome	0.230769
human_pbmc	ENSG00000101608	Tm	ER_ribosome	0.181818
human_pbmc	ENSG00000104408	Tm	ER_ribosome	0.1
human_pbmc	ENSG00000104904	Tm	ER_ribosome	0.181818
human_pbmc	ENSG00000105193	Tm	ER_ribosome	0.533333
human_pbmc	ENSG00000105372	Tm	ER_ribosome	0.733333
human_pbmc	ENSG00000105640	Tm	ER_ribosome	0.533333
human_pbmc	ENSG00000107581	Tm	ER_ribosome	0.0909091
human_pbmc	ENSG00000108107	Tm	ER_ribosome	0.733333
human_pbmc	ENSG00000108298	Tm	ER_ribosome	0.4
human_pbmc	ENSG00000109475	Tm	ER_ribosome	0.533333
human_pbmc	ENSG00000110700	Tm	ER_ribosome	0.4
human_pbmc	ENSG00000111669	Tm	ER_ribosome	0.0909091
human_pbmc	ENSG00000112306	Tm	ER_ribosome	0.8
human_pbmc	ENSG00000113387	Tm	ER_ribosome	0.0666667
human_pbmc	ENSG00000114391	Tm	ER_ribosome	0.666667
human_pbmc	ENSG00000114942	Tm	ER_ribosome	0.272727
human_pbmc	ENSG00000115268	Tm	ER_ribosome	0.636364
human_pbmc	ENSG00000115760	Tm	ER_ribosome	0.0769231
human_pbmc	ENSG00000116251	Tm	ER_ribosome	0.266667
human_pbmc	ENSG00000118181	Tm	ER_ribosome	0.25
human_pbmc	ENSG00000122026	Tm	ER_ribosome	0.733333
human_pbmc	ENSG00000122406	Tm	ER_ribosome	0.2
human_pbmc	ENSG00000123349	Tm	ER_ribosome	0.181818
human_pbmc	ENSG00000124614	Tm	ER_ribosome	0.333333
human_pbmc	ENSG00000125691	Tm	ER_ribosome	0.909091
human_pbmc	ENSG00000130066	Tm	ER_ribosome	0.181818
human_pbmc	ENSG00000130255	Tm	ER_ribosome	0.466667
human_pbmc	ENSG00000130755	Tm	ER_ribosome	0.2
human_pbmc	ENSG00000131469	Tm	ER_ribosome	0.466667
human_pbmc	ENSG00000132432	Tm	ER_ribosome	0.0666667
human_pbmc	ENSG00000132507	Tm	ER_ribosome	0.125
human_pbmc	ENSG00000133112	Tm	ER_ribosome	0.866667
human_pbmc	ENSG00000134419	Tm	ER_ribosome	0.266667
human_pbmc	ENSG00000134717	Tm	ER_ribosome	0.0909091
human_pbmc	ENSG00000136942	Tm	ER_ribosome	0.909091
human_pbmc	ENSG00000137154	Tm	ER_ribosome	0.533333
human_pbmc	ENSG00000137818	Tm	ER_ribosome	0.75
human_pbmc	ENSG00000137876	Tm	ER_ribosome	0.0909091
human_pbmc	ENSG00000138326	Tm	ER_ribosome	0.733333
human_pbmc	ENSG00000140307	Tm	ER_ribosome	0.0769231
human_pbmc	ENSG00000140612	Tm	ER_ribosome	0.0909091
human_pbmc	ENSG00000140988	Tm	ER_ribosome	0.6
human_pbmc	ENSG00000142534	Tm	ER_ribosome	1
human_pbmc	ENSG00000142541	Tm	ER_ribosome	1
human_pbmc	ENSG00000142676	Tm	ER_ribosome	0.466667
human_pbmc	ENSG00000142937	Tm	ER_ribosome	0.769231
human_pbmc	ENSG00000143947	Tm	ER_ribosome	0.384615
human_pbmc	ENSG00000144713	Tm	ER_ribosome	0.666667
human_pbmc	ENSG00000145425	Tm	ER_ribosome	0.733333
human_pbmc	ENSG00000145592	Tm	ER_ribosome	0.416667
human_pbmc	ENSG00000145833	Tm	ER_ribosome	0.0909091
human_pbmc	ENSG00000147403	Tm	ER_ribosome	0.6
human_pbmc	ENSG00000147604	Tm	ER_ribosome	1
human_pbmc	ENSG00000148303	Tm	ER_ribosome	0.133333
human_pbmc	ENSG00000149273	Tm	ER_ribosome	0.533333
human_pbmc	ENSG00000149806	Tm	ER_ribosome	0.4
human_pbmc	ENSG00000155438	Tm	ER_ribosome	0.0909091
human_pbmc	ENSG00000156482	Tm	ER_ribosome	0.466667
human_pbmc	ENSG00000156508	Tm	ER_ribosome	0.466667
human_pbmc	ENSG00000157514	Tm	ER_ribosome	0.1
human_pbmc	ENSG00000160932	Tm	ER_ribosome	0.0909091
human_pbmc	ENSG00000161016	Tm	ER_ribosome	0.272727
human_pbmc	ENSG00000161970	Tm	ER_ribosome	0.4
human_pbmc	ENSG00000162244	Tm	ER_ribosome	0.363636
human_pbmc	ENSG00000163660	Tm	ER_ribosome	0.0769231
human_pbmc	ENSG00000163682	Tm	ER_ribosome	0.666667
human_pbmc	ENSG00000164587	Tm	ER_ribosome	0.733333
human_pbmc	ENSG00000165502	Tm	ER_ribosome	0.0909091
human_pbmc	ENSG00000166441	Tm	ER_ribosome	1
human_pbmc	ENSG00000167526	Tm	ER_ribosome	0.666667
human_pbmc	ENSG00000167658	Tm	ER_ribosome	0.125
human_pbmc	ENSG00000168028	Tm	ER_ribosome	0.181818
human_pbmc	ENSG00000170889	Tm	ER_ribosome	0.538462
human_pbmc	ENSG00000171530	Tm	ER_ribosome	0.0769231
human_pbmc	ENSG00000171858	Tm	ER_ribosome	0.2
human_pbmc	ENSG00000171863	Tm	ER_ribosome	0.166667
human_pbmc	ENSG00000172809	Tm	ER_ribosome	0.909091
human_pbmc	ENSG00000173812	Tm	ER_ribosome	0.25
human_pbmc	ENSG00000174444	Tm	ER_ribosome	0.0909091
human_pbmc	ENSG00000174748	Tm	ER_ribosome	0.4
human_pbmc	ENSG00000177600	Tm	ER_ribosome	0.818182
human_pbmc	ENSG00000177954	Tm	ER_ribosome	0.6
human_pbmc	ENSG00000182899	Tm	ER_ribosome	0.266667
human_pbmc	ENSG00000185088	Tm	ER_ribosome	0.0666667
human_pbmc	ENSG00000186468	Tm	ER_ribosome	0.166667
human_pbmc	ENSG00000187109	Tm	ER_ribosome	0.166667
human_pbmc	ENSG00000187608	Tm	ER_ribosome	0.0909091
human_pbmc	ENSG00000188846	Tm	ER_ribosome	0.333333
human_pbmc	ENSG00000196531	Tm	ER_ribosome	0.0909091
human_pbmc	ENSG00000196683	Tm	ER_ribosome	0.266667
human_pbmc	ENSG00000197312	Tm	ER_ribosome	0.0909091
human_pbmc	ENSG00000197728	Tm	ER_ribosome	0.133333
human_pbmc	ENSG00000197756	Tm	ER_ribosome	0.636364
human_pbmc	ENSG00000197958	Tm	ER_ribosome	0.533333
human_pbmc	ENSG00000198034	Tm	ER_ribosome	0.2
human_pbmc	ENSG00000198242	Tm	ER_ribosome	0.533333
human_pbmc	ENSG00000198755	Tm	ER_ribosome	0.333333
human_pbmc	ENSG00000198918	Tm	ER_ribosome	0.733333
human_pbmc	ENSG00000204628	Tm	ER_ribosome	0.181818
human_pbmc	ENSG00000213741	Tm	ER_ribosome	0.818182
human_pbmc	ENSG00000221983	Tm	ER_ribosome	0.833333
human_pbmc	ENSG00000229117	Tm	ER_ribosome	0.466667
human_pbmc	ENSG00000231500	Tm	ER_ribosome	0.8
human_pbmc	ENSG00000233927	Tm	ER_ribosome	0.333333
human_pbmc	ENSG00000241343	Tm	ER_ribosome	0.0909091
human_pbmc	ENSG00000244754	Tm	ER_ribosome	0.1
human_pbmc	ENSG00000251562	Tm	MALAT1	0.8
human_pbmc	ENSG00000000938	Tm	mitochondria	0.0909091
human_pbmc	ENSG00000008517	Tm	mitochondria	0.272727
human_pbmc	ENSG00000011260	Tm	mitochondria	0.0909091
human_pbmc	ENSG00000011600	Tm	mitochondria	0.416667
human_pbmc	ENSG00000019582	Tm	mitochondria	0.2
human_pbmc	ENSG00000026025	Tm	mitochondria	0.0909091
human_pbmc	ENSG00000034510	Tm	mitochondria	0.727273
human_pbmc	ENSG00000038427	Tm	mitochondria	0.25
human_pbmc	ENSG00000048740	Tm	mitochondria	0.0909091
human_pbmc	ENSG00000051523	Tm	mitochondria	0.181818
human_pbmc	ENSG00000059804	Tm	mitochondria	0.0909091
human_pbmc	ENSG00000062716	Tm	mitochondria	0.0909091
human_pbmc	ENSG00000065978	Tm	mitochondria	0.181818
human_pbmc	ENSG00000067082	Tm	mitochondria	0.0909091
human_pbmc	ENSG00000067560	Tm	mitochondria	0.0909091
human_pbmc	ENSG00000075624	Tm	mitochondria	0.181818
human_pbmc	ENSG00000079950	Tm	mitochondria	0.0909091
human_pbmc	ENSG00000080824	Tm	mitochondria	0.0909091
human_pbmc	ENSG00000081059	Tm	mitochondria	0.0909091
human_pbmc	ENSG00000081237	Tm	mitochondria	0.363636
human_pbmc	ENSG00000081320	Tm	mitochondria	0.0769231
human_pbmc	ENSG00000082074	Tm	mitochondria	0.2
human_pbmc	ENSG00000087086	Tm	mitochondria	0.272727
human_pbmc	ENSG00000090382	Tm	mitochondria	0.916667
human_pbmc	ENSG00000092841	Tm	mitochondria	0.0909091
human_pbmc	ENSG00000099795	Tm	mitochondria	0.0909091
human_pbmc	ENSG00000099860	Tm	mitochondria	0.0909091
human_pbmc	ENSG00000100097	Tm	mitochondria	0.181818
human_pbmc	ENSG00000100300	Tm	mitochondria	0.25
human_pbmc	ENSG00000100453	Tm	mitochondria	0.375
human_pbmc	ENSG00000100721	Tm	mitochondria	0.0909091
human_pbmc	ENSG00000100906	Tm	mitochondria	0.0909091
human_pbmc	ENSG00000101162	Tm	mitochondria	0.0909091
human_pbmc	ENSG00000101439	Tm	mitochondria	0.454545
human_pbmc	ENSG00000102317	Tm	mitochondria	0.0909091
human_pbmc	ENSG00000103187	Tm	mitochondria	0.0909091
human_pbmc	ENSG00000104824	Tm	mitochondria	0.0909091
human_pbmc	ENSG00000104870	Tm	mitochondria	0.0909091
human_pbmc	ENSG00000104964	Tm	mitochondria	0.0909091
human_pbmc	ENSG00000105369	Tm	mitochondria	0.181818
human_pbmc	ENSG00000105374	Tm	mitochondria	0.25
human_pbmc	ENSG00000105639	Tm	mitochondria	0.0909091
human_pbmc	ENSG00000105835	Tm	mitochondria	0.0909091
human_pbmc	ENSG00000106344	Tm	mitochondria	0.0909091
human_pbmc	ENSG00000107317	Tm	mitochondria	0.181818
human_pbmc	ENSG00000108424	Tm	mitochondria	0.0909091
human_pbmc	ENSG00000108518	Tm	mitochondria	0.0909091
human_pbmc	ENSG00000108953	Tm	mitochondria	0.181818
human_pbmc	ENSG00000110852	Tm	mitochondria	0.0909091
human_pbmc	ENSG00000110958	Tm	mitochondria	0.0909091
human_pbmc	ENSG00000111229	Tm	mitochondria	0.0909091
human_pbmc	ENSG00000111775	Tm	mitochondria	0.0833333
human_pbmc	ENSG00000111796	Tm	mitochondria	0.333333
human_pbmc	ENSG00000112081	Tm	mitochondria	0.133333
human_pbmc	ENSG00000113328	Tm	mitochondria	0.1
human_pbmc	ENSG00000113558	Tm	mitochondria	0.1
human_pbmc	ENSG00000115091	Tm	mitochondria	0.1
human_pbmc	ENSG00000115523	Tm	mitochondria	0.5
human_pbmc	ENSG00000119335	Tm	mitochondria	0.0909091
human_pbmc	ENSG00000119655	Tm	mitochondria	0.125
human_pbmc	ENSG00000120129	Tm	mitochondria	0.181818
human_pbmc	ENSG00000121966	Tm	mitochondria	0.1
human_pbmc	ENSG00000122862	Tm	mitochondria	0.25
human_pbmc	ENSG00000123416	Tm	mitochondria	0.0909091
human_pbmc	ENSG00000124172	Tm	mitochondria	0.166667
human_pbmc	ENSG00000124942	Tm	mitochondria	0.0909091
human_pbmc	ENSG00000125740	Tm	mitochondria	0.333333
human_pbmc	ENSG00000126264	Tm	mitochondria	0.133333
human_pbmc	ENSG00000126267	Tm	mitochondria	0.0833333
human_pbmc	ENSG00000126698	Tm	mitochondria	0.0909091
human_pbmc	ENSG00000126709	Tm	mitochondria	0.0909091
human_pbmc	ENSG00000127152	Tm	mitochondria	0.0909091
human_pbmc	ENSG00000127184	Tm	mitochondria	0.133333
human_pbmc	ENSG00000127528	Tm	mitochondria	0.0909091
human_pbmc	ENSG00000129518	Tm	mitochondria	0.0769231
human_pbmc	ENSG00000129757	Tm	mitochondria	0.0909091
human_pbmc	ENSG00000130522	Tm	mitochondria	0.181818
human_pbmc	ENSG00000131143	Tm	mitochondria	0.181818
human_pbmc	ENSG00000131174	Tm	mitochondria	0.0909091
human_pbmc	ENSG00000132465	Tm	mitochondria	0.375
human_pbmc	ENSG00000132475	Tm	mitochondria	0.2
human_pbmc	ENSG00000134539	Tm	mitochondria	0.0909091
human_pbmc	ENSG00000134954	Tm	mitochondria	0.0909091
human_pbmc	ENSG00000135046	Tm	mitochondria	0.181818
human_pbmc	ENSG00000135363	Tm	mitochondria	0.0909091
human_pbmc	ENSG00000135390	Tm	mitochondria	0.0666667
human_pbmc	ENSG00000135486	Tm	mitochondria	0.1
human_pbmc	ENSG00000136156	Tm	mitochondria	0.272727
human_pbmc	ENSG00000136167	Tm	mitochondria	0.0909091
human_pbmc	ENSG00000138071	Tm	mitochondria	0.181818
human_pbmc	ENSG00000138755	Tm	mitochondria	0.0909091
human_pbmc	ENSG00000139318	Tm	mitochondria	0.0909091
human_pbmc	ENSG00000142089	Tm	mitochondria	0.0909091
human_pbmc	ENSG00000143443	Tm	mitochondria	0.1
human_pbmc	ENSG00000143546	Tm	mitochondria	0.833333
human_pbmc	ENSG00000143753	Tm	mitochondria	0.0909091
human_pbmc	ENSG00000143933	Tm	mitochondria	0.1
human_pbmc	ENSG00000145649	Tm	mitochondria	0.181818
human_pbmc	ENSG00000147443	Tm	mitochondria	0.0909091
human_pbmc	ENSG00000150093	Tm	mitochondria	0.181818
human_pbmc	ENSG00000152818	Tm	mitochondria	0.1
human_pbmc	ENSG00000153113	Tm	mitochondria	0.0909091
human_pbmc	ENSG00000155926	Tm	mitochondria	0.0909091
human_pbmc	ENSG00000156467	Tm	mitochondria	0.272727
human_pbmc	ENSG00000156587	Tm	mitochondria	0.0769231
human_pbmc	ENSG00000156738	Tm	mitochondria	0.125
human_pbmc	ENSG00000158825	Tm	mitochondria	0.0909091
human_pbmc	ENSG00000158869	Tm	mitochondria	0.25
human_pbmc	ENSG00000159140	Tm	mitochondria	0.0909091
human_pbmc	ENSG00000159388	Tm	mitochondria	0.0909091
human_pbmc	ENSG00000160213	Tm	mitochondria	0.0909091
human_pbmc	ENSG00000160654	Tm	mitochondria	0.181818
human_pbmc	ENSG00000160888	Tm	mitochondria	0.166667
human_pbmc	ENSG00000163041	Tm	mitochondria	0.230769
human_pbmc	ENSG00000163131	Tm	mitochondria	0.272727
human_pbmc	ENSG00000163191	Tm	mitochondria	0.3
human_pbmc	ENSG00000163221	Tm	mitochondria	0.416667
human_pbmc	ENSG00000163466	Tm	mitochondria	0.0909091
human_pbmc	ENSG00000163563	Tm	mitochondria	0.333333
human_pbmc	ENSG00000163734	Tm	mitochondria	0.0909091
human_pbmc	ENSG00000163736	Tm	mitochondria	0.454545
human_pbmc	ENSG00000163737	Tm	mitochondria	0.272727
human_pbmc	ENSG00000164032	Tm	mitochondria	0.0909091
human_pbmc	ENSG00000164104	Tm	mitochondria	0.1
human_pbmc	ENSG00000164919	Tm	mitochondria	0.0909091
human_pbmc	ENSG00000165732	Tm	mitochondria	0.0909091
human_pbmc	ENSG00000165949	Tm	mitochondria	0.0909091
human_pbmc	ENSG00000166710	Tm	mitochondria	0.866667
human_pbmc	ENSG00000167286	Tm	mitochondria	0.181818
human_pbmc	ENSG00000167996	Tm	mitochondria	0.3
human_pbmc	ENSG00000168610	Tm	mitochondria	0.0909091
human_pbmc	ENSG00000168685	Tm	mitochondria	0.272727
human_pbmc	ENSG00000169100	Tm	mitochondria	0.0666667
human_pbmc	ENSG00000169442	Tm	mitochondria	0.363636
human_pbmc	ENSG00000170345	Tm	mitochondria	0.333333
human_pbmc	ENSG00000170458	Tm	mitochondria	0.181818
human_pbmc	ENSG00000171223	Tm	mitochondria	0.0909091
human_pbmc	ENSG00000171634	Tm	mitochondria	0.0909091
human_pbmc	ENSG00000173762	Tm	mitochondria	0.0909091
human_pbmc	ENSG00000174173	Tm	mitochondria	0.0769231
human_pbmc	ENSG00000175354	Tm	mitochondria	0.0909091
human_pbmc	ENSG00000176890	Tm	mitochondria	0.0909091
human_pbmc	ENSG00000177606	Tm	mitochondria	0.4
human_pbmc	ENSG00000179344	Tm	mitochondria	0.0909091
human_pbmc	ENSG00000179639	Tm	mitochondria	0.0909091
human_pbmc	ENSG00000180644	Tm	mitochondria	0.0909091
human_pbmc	ENSG00000182287	Tm	mitochondria	0.0909091
human_pbmc	ENSG00000182670	Tm	mitochondria	0.0833333
human_pbmc	ENSG00000184009	Tm	mitochondria	0.0909091
human_pbmc	ENSG00000184076	Tm	mitochondria	0.0909091
human_pbmc	ENSG00000184260	Tm	mitochondria	0.0909091
human_pbmc	ENSG00000184897	Tm	mitochondria	0.181818
human_pbmc	ENSG00000187514	Tm	mitochondria	0.666667
human_pbmc	ENSG00000189403	Tm	mitochondria	0.181818
human_pbmc	ENSG00000196126	Tm	mitochondria	0.1
human_pbmc	ENSG00000196154	Tm	mitochondria	0.466667
human_pbmc	ENSG00000196405	Tm	mitochondria	0.0909091
human_pbmc	ENSG00000196565	Tm	mitochondria	0.125
human_pbmc	ENSG00000197746	Tm	mitochondria	0.0909091
human_pbmc	ENSG00000197747	Tm	mitochondria	0.0909091
human_pbmc	ENSG00000197766	Tm	mitochondria	0.166667
human_pbmc	ENSG00000197956	Tm	mitochondria	0.363636
human_pbmc	ENSG00000198712	Tm	mitochondria	0.2
human_pbmc	ENSG00000198727	Tm	mitochondria	0.333333
human_pbmc	ENSG00000198763	Tm	mitochondria	0.384615
human_pbmc	ENSG00000198786	Tm	mitochondria	0.25
human_pbmc	ENSG00000198804	Tm	mitochondria	0.454545
human_pbmc	ENSG00000198840	Tm	mitochondria	0.153846
human_pbmc	ENSG00000198848	Tm	mitochondria	0.0909091
human_pbmc	ENSG00000198851	Tm	mitochondria	0.0909091
human_pbmc	ENSG00000198856	Tm	mitochondria	0.0909091
human_pbmc	ENSG00000198886	Tm	mitochondria	0.363636
human_pbmc	ENSG00000198888	Tm	mitochondria	0.272727
human_pbmc	ENSG00000198899	Tm	mitochondria	0.4
human_pbmc	ENSG00000198931	Tm	mitochondria	0.0909091
human_pbmc	ENSG00000198938	Tm	mitochondria	0.2
human_pbmc	ENSG00000203747	Tm	mitochondria	0.125
human_pbmc	ENSG00000204287	Tm	mitochondria	0.466667
human_pbmc	ENSG00000204472	Tm	mitochondria	0.25
human_pbmc	ENSG00000204525	Tm	mitochondria	0.0909091
human_pbmc	ENSG00000205155	Tm	mitochondria	0.0909091
human_pbmc	ENSG00000205542	Tm	mitochondria	0.909091
human_pbmc	ENSG00000206503	Tm	mitochondria	0.181818
human_pbmc	ENSG00000213145	Tm	mitochondria	0.0909091
human_pbmc	ENSG00000223865	Tm	mitochondria	0.125
human_pbmc	ENSG00000231389	Tm	mitochondria	0.0909091
human_pbmc	ENSG00000234745	Tm	mitochondria	0.0909091
human_pbmc	ENSG00000241553	Tm	mitochondria	0.125
human_pbmc	ENSG00000003756	Tm	mRNA_processing	0.0769231
human_pbmc	ENSG00000089737	Tm	mRNA_processing	0.0909091
human_pbmc	ENSG00000100650	Tm	mRNA_processing	0.181818
human_pbmc	ENSG00000105373	Tm	mRNA_processing	0.0909091
human_pbmc	ENSG00000108654	Tm	mRNA_processing	0.333333
human_pbmc	ENSG00000115875	Tm	mRNA_processing	0.181818
human_pbmc	ENSG00000117091	Tm	mRNA_processing	0.307692
human_pbmc	ENSG00000122566	Tm	mRNA_processing	0.153846
human_pbmc	ENSG00000123689	Tm	mRNA_processing	0.0909091
human_pbmc	ENSG00000153187	Tm	mRNA_processing	0.0909091
human_pbmc	ENSG00000154146	Tm	mRNA_processing	0.181818
human_pbmc	ENSG00000163220	Tm	mRNA_processing	0.909091
human_pbmc	ENSG00000169045	Tm	mRNA_processing	0.0909091
human_pbmc	ENSG00000170144	Tm	mRNA_processing	0.125
human_pbmc	ENSG00000177565	Tm	mRNA_processing	0.0909091
human_pbmc	ENSG00000181163	Tm	mRNA_processing	0.0769231
human_pbmc	ENSG00000198668	Tm	mRNA_processing	0.133333
human_pbmc	ENSG00000000003	None	None	0
human_pbmc	ENSG00000000419	None	None	0
human_pbmc	ENSG00000000457	None	None	0
human_pbmc	ENSG00000000460	None	None	0
human_pbmc	ENSG00000000971	None	None	0
human_pbmc	ENSG00000001036	None	None	0
human_pbmc	ENSG00000001084	None	None	0
human_pbmc	ENSG00000001167	None	None	0
human_pbmc	ENSG00000001460	None	None	0
human_pbmc	ENSG00000001461	None	None	0
human_pbmc	ENSG00000001497	None	None	0
human_pbmc	ENSG00000001561	None	None	0
human_pbmc	ENSG00000001629	None	None	0
human_pbmc	ENSG00000001630	None	None	0
human_pbmc	ENSG00000001631	None	None	0
human_pbmc	ENSG00000002016	None	None	0
human_pbmc	ENSG00000002330	None	None	0
human_pbmc	ENSG00000002549	None	None	0
human_pbmc	ENSG00000002586	None	None	0
human_pbmc	ENSG00000002587	None	None	0
human_pbmc	ENSG00000002745	None	None	0
human_pbmc	ENSG00000002822	None	None	0
human_pbmc	ENSG00000002834	None	None	0
human_pbmc	ENSG00000002919	None	None	0
human_pbmc	ENSG00000002933	None	None	0
human_pbmc	ENSG00000003056	None	None	0
human_pbmc	ENSG00000003096	None	None	0
human_pbmc	ENSG00000003147	None	None	0
human_pbmc	ENSG00000003249	None	None	0
human_pbmc	ENSG00000003393	None	None	0
human_pbmc	ENSG00000003400	None	None	0
human_pbmc	ENSG00000003402	None	None	0
human_pbmc	ENSG00000003436	None	None	0
human_pbmc	ENSG00000003509	None	None	0
human_pbmc	ENSG00000004059	None	None	0
human_pbmc	ENSG00000004139	None	None	0
human_pbmc	ENSG00000004142	None	None	0
human_pbmc	ENSG00000004399	None	None	0
human_pbmc	ENSG00000004455	None	None	0
human_pbmc	ENSG00000004478	None	None	0
human_pbmc	ENSG00000004487	None	None	0
human_pbmc	ENSG00000004534	None	None	0
human_pbmc	ENSG00000004660	None	None	0
human_pbmc	ENSG00000004700	None	None	0
human_pbmc	ENSG00000004766	None	None	0
human_pbmc	ENSG00000004777	None	None	0
human_pbmc	ENSG00000004779	None	None	0
human_pbmc	ENSG00000004799	None	None	0
human_pbmc	ENSG00000004809	None	None	0
human_pbmc	ENSG00000004838	None	None	0
human_pbmc	ENSG00000004846	None	None	0
human_pbmc	ENSG00000004864	None	None	0
human_pbmc	ENSG00000004866	None	None	0
human_pbmc	ENSG00000004897	None	None	0
human_pbmc	ENSG00000004939	None	None	0
human_pbmc	ENSG00000004961	None	None	0
human_pbmc	ENSG00000004975	None	None	0
human_pbmc	ENSG00000005001	None	None	0
human_pbmc	ENSG00000005007	None	None	0
human_pbmc	ENSG00000005020	None	None	0
human_pbmc	ENSG00000005022	None	None	0
human_pbmc	ENSG00000005059	None	None	0
human_pbmc	ENSG00000005075	None	None	0
human_pbmc	ENSG00000005100	None	None	0
human_pbmc	ENSG00000005102	None	None	0
human_pbmc	ENSG00000005156	None	None	0
human_pbmc	ENSG00000005175	None	None	0
human_pbmc	ENSG00000005187	None	None	0
human_pbmc	ENSG00000005189	None	None	0
human_pbmc	ENSG00000005194	None	None	0
human_pbmc	ENSG00000005206	None	None	0
human_pbmc	ENSG00000005238	None	None	0
human_pbmc	ENSG00000005243	None	None	0
human_pbmc	ENSG00000005249	None	None	0
human_pbmc	ENSG00000005302	None	None	0
human_pbmc	ENSG00000005339	None	None	0
human_pbmc	ENSG00000005379	None	None	0
human_pbmc	ENSG00000005381	None	None	0
human_pbmc	ENSG00000005436	None	None	0
human_pbmc	ENSG00000005448	None	None	0
human_pbmc	ENSG00000005469	None	None	0
human_pbmc	ENSG00000005471	None	None	0
human_pbmc	ENSG00000005483	None	None	0
human_pbmc	ENSG00000005486	None	None	0
human_pbmc	ENSG00000005513	None	None	0
human_pbmc	ENSG00000005700	None	None	0
human_pbmc	ENSG00000005801	None	None	0
human_pbmc	ENSG00000005810	None	None	0.0666667
human_pbmc	ENSG00000005812	None	None	0
human_pbmc	ENSG00000005844	None	None	0
human_pbmc	ENSG00000005882	None	None	0
human_pbmc	ENSG00000005884	None	None	0
human_pbmc	ENSG00000005889	None	None	0
human_pbmc	ENSG00000005893	None	None	0
human_pbmc	ENSG00000005961	None	None	0
human_pbmc	ENSG00000006007	None	None	0
human_pbmc	ENSG00000006015	None	None	0
human_pbmc	ENSG00000006016	None	None	0
human_pbmc	ENSG00000006025	None	None	0
human_pbmc	ENSG00000006042	None	None	0
human_pbmc	ENSG00000006062	None	None	0
human_pbmc	ENSG00000006118	None	None	0
human_pbmc	ENSG00000006125	None	None	0
human_pbmc	ENSG00000006194	None	None	0
human_pbmc	ENSG00000006282	None	None	0
human_pbmc	ENSG00000006327	None	None	0
human_pbmc	ENSG00000006432	None	None	0
human_pbmc	ENSG00000006451	None	None	0
human_pbmc	ENSG00000006453	None	None	0
human_pbmc	ENSG00000006459	None	None	0
human_pbmc	ENSG00000006530	None	None	0
human_pbmc	ENSG00000006534	None	None	0
human_pbmc	ENSG00000006555	None	None	0
human_pbmc	ENSG00000006576	None	None	0
human_pbmc	ENSG00000006607	None	None	0
human_pbmc	ENSG00000006625	None	None	0
human_pbmc	ENSG00000006634	None	None	0
human_pbmc	ENSG00000006638	None	None	0
human_pbmc	ENSG00000006652	None	None	0
human_pbmc	ENSG00000006695	None	None	0
human_pbmc	ENSG00000006704	None	None	0
human_pbmc	ENSG00000006712	None	None	0
human_pbmc	ENSG00000006715	None	None	0
human_pbmc	ENSG00000006740	None	None	0
human_pbmc	ENSG00000006744	None	None	0
human_pbmc	ENSG00000006747	None	None	0
human_pbmc	ENSG00000006756	None	None	0
human_pbmc	ENSG00000006757	None	None	0
human_pbmc	ENSG00000006831	None	None	0
human_pbmc	ENSG00000006837	None	None	0
human_pbmc	ENSG00000007038	None	None	0
human_pbmc	ENSG00000007047	None	None	0
human_pbmc	ENSG00000007062	None	None	0
human_pbmc	ENSG00000007080	None	None	0
human_pbmc	ENSG00000007129	None	None	0
human_pbmc	ENSG00000007168	None	None	0
human_pbmc	ENSG00000007202	None	None	0
human_pbmc	ENSG00000007237	None	None	0
human_pbmc	ENSG00000007255	None	None	0
human_pbmc	ENSG00000007264	None	None	0
human_pbmc	ENSG00000007312	None	None	0
human_pbmc	ENSG00000007341	None	None	0
human_pbmc	ENSG00000007350	None	None	0
human_pbmc	ENSG00000007376	None	None	0
human_pbmc	ENSG00000007392	None	None	0
human_pbmc	ENSG00000007402	None	None	0
human_pbmc	ENSG00000007516	None	None	0
human_pbmc	ENSG00000007520	None	None	0
human_pbmc	ENSG00000007541	None	None	0
human_pbmc	ENSG00000007545	None	None	0
human_pbmc	ENSG00000007866	None	None	0
human_pbmc	ENSG00000007923	None	None	0
human_pbmc	ENSG00000007944	None	None	0
human_pbmc	ENSG00000007968	None	None	0
human_pbmc	ENSG00000008018	None	None	0
human_pbmc	ENSG00000008056	None	None	0
human_pbmc	ENSG00000008083	None	None	0
human_pbmc	ENSG00000008086	None	None	0
human_pbmc	ENSG00000008128	None	None	0
human_pbmc	ENSG00000008130	None	None	0
human_pbmc	ENSG00000008226	None	None	0
human_pbmc	ENSG00000008256	None	None	0
human_pbmc	ENSG00000008277	None	None	0
human_pbmc	ENSG00000008282	None	None	0
human_pbmc	ENSG00000008283	None	None	0
human_pbmc	ENSG00000008294	None	None	0
human_pbmc	ENSG00000008300	None	None	0
human_pbmc	ENSG00000008311	None	None	0
human_pbmc	ENSG00000008323	None	None	0
human_pbmc	ENSG00000008324	None	None	0
human_pbmc	ENSG00000008382	None	None	0
human_pbmc	ENSG00000008394	None	None	0.0909091
human_pbmc	ENSG00000008405	None	None	0
human_pbmc	ENSG00000008441	None	None	0
human_pbmc	ENSG00000008513	None	None	0
human_pbmc	ENSG00000008516	None	None	0
human_pbmc	ENSG00000008710	None	None	0
human_pbmc	ENSG00000008838	None	None	0
human_pbmc	ENSG00000008853	None	None	0
human_pbmc	ENSG00000008869	None	None	0
human_pbmc	ENSG00000008952	None	None	0.0833333
human_pbmc	ENSG00000009307	None	None	0.0909091
human_pbmc	ENSG00000009335	None	None	0
human_pbmc	ENSG00000009413	None	None	0
human_pbmc	ENSG00000009694	None	None	0
human_pbmc	ENSG00000009765	None	None	0
human_pbmc	ENSG00000009780	None	None	0
human_pbmc	ENSG00000009790	None	None	0
human_pbmc	ENSG00000009830	None	None	0
human_pbmc	ENSG00000009844	None	None	0
human_pbmc	ENSG00000009950	None	None	0
human_pbmc	ENSG00000009954	None	None	0
human_pbmc	ENSG00000010017	None	None	0
human_pbmc	ENSG00000010030	None	None	0
human_pbmc	ENSG00000010072	None	None	0
human_pbmc	ENSG00000010165	None	None	0
human_pbmc	ENSG00000010219	None	None	0
human_pbmc	ENSG00000010244	None	None	0
human_pbmc	ENSG00000010256	None	None	0
human_pbmc	ENSG00000010270	None	None	0
human_pbmc	ENSG00000010278	None	None	0
human_pbmc	ENSG00000010292	None	None	0
human_pbmc	ENSG00000010295	None	None	0
human_pbmc	ENSG00000010310	None	None	0
human_pbmc	ENSG00000010318	None	None	0
human_pbmc	ENSG00000010319	None	None	0
human_pbmc	ENSG00000010322	None	None	0
human_pbmc	ENSG00000010327	None	None	0
human_pbmc	ENSG00000010361	None	None	0
human_pbmc	ENSG00000010404	None	None	0
human_pbmc	ENSG00000010539	None	None	0
human_pbmc	ENSG00000010610	None	None	0
human_pbmc	ENSG00000010626	None	None	0
human_pbmc	ENSG00000010671	None	None	0
human_pbmc	ENSG00000010704	None	None	0
human_pbmc	ENSG00000010803	None	None	0
human_pbmc	ENSG00000010810	None	None	0
human_pbmc	ENSG00000010818	None	None	0
human_pbmc	ENSG00000010932	None	None	0
human_pbmc	ENSG00000011007	None	None	0
human_pbmc	ENSG00000011009	None	None	0
human_pbmc	ENSG00000011021	None	None	0
human_pbmc	ENSG00000011028	None	None	0
human_pbmc	ENSG00000011105	None	None	0
human_pbmc	ENSG00000011114	None	None	0
human_pbmc	ENSG00000011132	None	None	0
human_pbmc	ENSG00000011143	None	None	0
human_pbmc	ENSG00000011198	None	None	0
human_pbmc	ENSG00000011201	None	None	0
human_pbmc	ENSG00000011243	None	None	0
human_pbmc	ENSG00000011258	None	None	0
human_pbmc	ENSG00000011275	None	None	0
human_pbmc	ENSG00000011295	None	None	0
human_pbmc	ENSG00000011304	None	None	0
human_pbmc	ENSG00000011376	None	None	0
human_pbmc	ENSG00000011405	None	None	0
human_pbmc	ENSG00000011422	None	None	0
human_pbmc	ENSG00000011426	None	None	0
human_pbmc	ENSG00000011451	None	None	0
human_pbmc	ENSG00000011454	None	None	0
human_pbmc	ENSG00000011478	None	None	0
human_pbmc	ENSG00000011485	None	None	0
human_pbmc	ENSG00000011523	None	None	0
human_pbmc	ENSG00000011566	None	None	0
human_pbmc	ENSG00000011590	None	None	0
human_pbmc	ENSG00000011638	None	None	0
human_pbmc	ENSG00000012048	None	None	0
human_pbmc	ENSG00000012061	None	None	0
human_pbmc	ENSG00000012124	None	None	0
human_pbmc	ENSG00000012171	None	None	0
human_pbmc	ENSG00000012174	None	None	0
human_pbmc	ENSG00000012211	None	None	0
human_pbmc	ENSG00000012232	None	None	0
human_pbmc	ENSG00000012660	None	None	0
human_pbmc	ENSG00000012779	None	None	0
human_pbmc	ENSG00000012817	None	None	0
human_pbmc	ENSG00000012822	None	None	0
human_pbmc	ENSG00000012963	None	None	0
human_pbmc	ENSG00000012983	None	None	0
human_pbmc	ENSG00000013016	None	None	0
human_pbmc	ENSG00000013275	None	None	0
human_pbmc	ENSG00000013288	None	None	0
human_pbmc	ENSG00000013293	None	None	0
human_pbmc	ENSG00000013306	None	None	0
human_pbmc	ENSG00000013364	None	None	0
human_pbmc	ENSG00000013374	None	None	0
human_pbmc	ENSG00000013375	None	None	0
human_pbmc	ENSG00000013392	None	None	0
human_pbmc	ENSG00000013441	None	None	0
human_pbmc	ENSG00000013503	None	None	0
human_pbmc	ENSG00000013523	None	None	0
human_pbmc	ENSG00000013561	None	None	0
human_pbmc	ENSG00000013563	None	None	0
human_pbmc	ENSG00000013573	None	None	0
human_pbmc	ENSG00000013583	None	None	0
human_pbmc	ENSG00000013619	None	None	0
human_pbmc	ENSG00000013725	None	None	0
human_pbmc	ENSG00000013810	None	None	0
human_pbmc	ENSG00000014123	None	None	0
human_pbmc	ENSG00000014138	None	None	0
human_pbmc	ENSG00000014164	None	None	0
human_pbmc	ENSG00000014216	None	None	0
human_pbmc	ENSG00000014257	None	None	0
human_pbmc	ENSG00000014641	None	None	0
human_pbmc	ENSG00000014824	None	None	0
human_pbmc	ENSG00000014914	None	None	0
human_pbmc	ENSG00000014919	None	None	0
human_pbmc	ENSG00000015133	None	None	0
human_pbmc	ENSG00000015153	None	None	0
human_pbmc	ENSG00000015171	None	None	0
human_pbmc	ENSG00000015285	None	None	0
human_pbmc	ENSG00000015475	None	None	0
human_pbmc	ENSG00000015479	None	None	0
human_pbmc	ENSG00000015532	None	None	0
human_pbmc	ENSG00000015568	None	None	0
human_pbmc	ENSG00000015676	None	None	0
human_pbmc	ENSG00000016391	None	None	0
human_pbmc	ENSG00000016864	None	None	0
human_pbmc	ENSG00000017260	None	None	0
human_pbmc	ENSG00000017427	None	None	0
human_pbmc	ENSG00000017483	None	None	0
human_pbmc	ENSG00000017797	None	None	0
human_pbmc	ENSG00000018189	None	None	0
human_pbmc	ENSG00000018280	None	None	0
human_pbmc	ENSG00000018408	None	None	0
human_pbmc	ENSG00000018510	None	None	0
human_pbmc	ENSG00000018610	None	None	0
human_pbmc	ENSG00000018625	None	None	0
human_pbmc	ENSG00000018699	None	None	0
human_pbmc	ENSG00000018869	None	None	0
human_pbmc	ENSG00000019102	None	None	0
human_pbmc	ENSG00000019144	None	None	0
human_pbmc	ENSG00000019169	None	None	0
human_pbmc	ENSG00000019485	None	None	0
human_pbmc	ENSG00000019991	None	None	0
human_pbmc	ENSG00000019995	None	None	0
human_pbmc	ENSG00000020129	None	None	0
human_pbmc	ENSG00000020181	None	None	0
human_pbmc	ENSG00000020256	None	None	0
human_pbmc	ENSG00000020426	None	None	0
human_pbmc	ENSG00000020577	None	None	0
human_pbmc	ENSG00000020633	None	None	0
human_pbmc	ENSG00000020922	None	None	0
human_pbmc	ENSG00000021300	None	None	0
human_pbmc	ENSG00000021355	None	None	0
human_pbmc	ENSG00000021574	None	None	0
human_pbmc	ENSG00000021762	None	None	0
human_pbmc	ENSG00000021776	None	None	0
human_pbmc	ENSG00000021826	None	None	0
human_pbmc	ENSG00000022267	None	None	0
human_pbmc	ENSG00000022277	None	None	0
human_pbmc	ENSG00000022556	None	None	0
human_pbmc	ENSG00000022567	None	None	0
human_pbmc	ENSG00000022840	None	None	0
human_pbmc	ENSG00000022976	None	None	0
human_pbmc	ENSG00000023041	None	None	0
human_pbmc	ENSG00000023171	None	None	0
human_pbmc	ENSG00000023191	None	None	0
human_pbmc	ENSG00000023228	None	None	0
human_pbmc	ENSG00000023287	None	None	0
human_pbmc	ENSG00000023318	None	None	0
human_pbmc	ENSG00000023330	None	None	0
human_pbmc	ENSG00000023445	None	None	0.0666667
human_pbmc	ENSG00000023516	None	None	0
human_pbmc	ENSG00000023572	None	None	0
human_pbmc	ENSG00000023608	None	None	0
human_pbmc	ENSG00000023697	None	None	0
human_pbmc	ENSG00000023734	None	None	0
human_pbmc	ENSG00000023839	None	None	0
human_pbmc	ENSG00000023892	None	None	0
human_pbmc	ENSG00000023902	None	None	0.0769231
human_pbmc	ENSG00000023909	None	None	0
human_pbmc	ENSG00000024048	None	None	0
human_pbmc	ENSG00000024526	None	None	0
human_pbmc	ENSG00000024862	None	None	0
human_pbmc	ENSG00000025039	None	None	0
human_pbmc	ENSG00000025156	None	None	0
human_pbmc	ENSG00000025293	None	None	0
human_pbmc	ENSG00000025423	None	None	0
human_pbmc	ENSG00000025434	None	None	0
human_pbmc	ENSG00000025708	None	None	0
human_pbmc	ENSG00000025770	None	None	0
human_pbmc	ENSG00000025772	None	None	0
human_pbmc	ENSG00000025796	None	None	0
human_pbmc	ENSG00000025800	None	None	0
human_pbmc	ENSG00000026036	None	None	0
human_pbmc	ENSG00000026103	None	None	0
human_pbmc	ENSG00000026297	None	None	0
human_pbmc	ENSG00000026508	None	None	0
human_pbmc	ENSG00000026559	None	None	0
human_pbmc	ENSG00000026652	None	None	0
human_pbmc	ENSG00000026751	None	None	0
human_pbmc	ENSG00000026950	None	None	0
human_pbmc	ENSG00000027001	None	None	0
human_pbmc	ENSG00000027075	None	None	0
human_pbmc	ENSG00000027697	None	None	0
human_pbmc	ENSG00000027847	None	None	0
human_pbmc	ENSG00000027869	None	None	0
human_pbmc	ENSG00000028116	None	None	0
human_pbmc	ENSG00000028137	None	None	0.0666667
human_pbmc	ENSG00000028203	None	None	0
human_pbmc	ENSG00000028277	None	None	0
human_pbmc	ENSG00000028310	None	None	0
human_pbmc	ENSG00000028528	None	None	0
human_pbmc	ENSG00000028839	None	None	0
human_pbmc	ENSG00000029153	None	None	0
human_pbmc	ENSG00000029363	None	None	0
human_pbmc	ENSG00000029364	None	None	0
human_pbmc	ENSG00000029534	None	None	0
human_pbmc	ENSG00000029639	None	None	0
human_pbmc	ENSG00000029725	None	None	0
human_pbmc	ENSG00000029993	None	None	0
human_pbmc	ENSG00000030066	None	None	0
human_pbmc	ENSG00000030110	None	None	0
human_pbmc	ENSG00000030419	None	None	0
human_pbmc	ENSG00000030582	None	None	0
human_pbmc	ENSG00000031003	None	None	0
human_pbmc	ENSG00000031081	None	None	0
human_pbmc	ENSG00000031691	None	None	0
human_pbmc	ENSG00000031698	None	None	0
human_pbmc	ENSG00000031823	None	None	0
human_pbmc	ENSG00000032219	None	None	0
human_pbmc	ENSG00000032389	None	None	0
human_pbmc	ENSG00000032444	None	None	0
human_pbmc	ENSG00000032742	None	None	0
human_pbmc	ENSG00000033011	None	None	0
human_pbmc	ENSG00000033030	None	None	0
human_pbmc	ENSG00000033050	None	None	0
human_pbmc	ENSG00000033100	None	None	0
human_pbmc	ENSG00000033122	None	None	0
human_pbmc	ENSG00000033170	None	None	0
human_pbmc	ENSG00000033178	None	None	0
human_pbmc	ENSG00000033327	None	None	0
human_pbmc	ENSG00000033627	None	None	0
human_pbmc	ENSG00000033800	None	None	0
human_pbmc	ENSG00000033867	None	None	0
human_pbmc	ENSG00000034053	None	None	0
human_pbmc	ENSG00000034152	None	None	0
human_pbmc	ENSG00000034533	None	None	0
human_pbmc	ENSG00000034677	None	None	0
human_pbmc	ENSG00000034693	None	None	0
human_pbmc	ENSG00000034713	None	None	0
human_pbmc	ENSG00000035115	None	None	0
human_pbmc	ENSG00000035141	None	None	0
human_pbmc	ENSG00000035403	None	None	0
human_pbmc	ENSG00000035499	None	None	0
human_pbmc	ENSG00000035664	None	None	0
human_pbmc	ENSG00000035681	None	None	0
human_pbmc	ENSG00000035687	None	None	0
human_pbmc	ENSG00000035720	None	None	0
human_pbmc	ENSG00000035862	None	None	0
human_pbmc	ENSG00000035928	None	None	0
human_pbmc	ENSG00000036054	None	None	0
human_pbmc	ENSG00000036257	None	None	0
human_pbmc	ENSG00000036448	None	None	0
human_pbmc	ENSG00000036530	None	None	0
human_pbmc	ENSG00000036549	None	None	0
human_pbmc	ENSG00000036565	None	None	0
human_pbmc	ENSG00000037042	None	None	0
human_pbmc	ENSG00000037241	None	None	0
human_pbmc	ENSG00000037280	None	None	0
human_pbmc	ENSG00000037474	None	None	0
human_pbmc	ENSG00000037637	None	None	0
human_pbmc	ENSG00000037749	None	None	0
human_pbmc	ENSG00000037757	None	None	0
human_pbmc	ENSG00000037897	None	None	0
human_pbmc	ENSG00000038002	None	None	0
human_pbmc	ENSG00000038210	None	None	0
human_pbmc	ENSG00000038219	None	None	0
human_pbmc	ENSG00000038274	None	None	0.0909091
human_pbmc	ENSG00000038358	None	None	0
human_pbmc	ENSG00000038382	None	None	0
human_pbmc	ENSG00000038532	None	None	0
human_pbmc	ENSG00000038945	None	None	0
human_pbmc	ENSG00000039068	None	None	0
human_pbmc	ENSG00000039123	None	None	0
human_pbmc	ENSG00000039319	None	None	0
human_pbmc	ENSG00000039523	None	None	0
human_pbmc	ENSG00000039560	None	None	0
human_pbmc	ENSG00000039650	None	None	0
human_pbmc	ENSG00000040199	None	None	0
human_pbmc	ENSG00000040275	None	None	0
human_pbmc	ENSG00000040341	None	None	0
human_pbmc	ENSG00000040487	None	None	0
human_pbmc	ENSG00000040531	None	None	0
human_pbmc	ENSG00000040608	None	None	0
human_pbmc	ENSG00000040633	None	None	0
human_pbmc	ENSG00000040933	None	None	0
human_pbmc	ENSG00000041353	None	None	0
human_pbmc	ENSG00000041357	None	None	0
human_pbmc	ENSG00000041802	None	None	0
human_pbmc	ENSG00000041880	None	None	0
human_pbmc	ENSG00000041982	None	None	0
human_pbmc	ENSG00000041988	None	None	0
human_pbmc	ENSG00000042062	None	None	0
human_pbmc	ENSG00000042088	None	None	0
human_pbmc	ENSG00000042286	None	None	0
human_pbmc	ENSG00000042317	None	None	0
human_pbmc	ENSG00000042429	None	None	0
human_pbmc	ENSG00000042445	None	None	0
human_pbmc	ENSG00000042493	None	None	0
human_pbmc	ENSG00000042753	None	None	0
human_pbmc	ENSG00000042980	None	None	0
human_pbmc	ENSG00000043039	None	None	0
human_pbmc	ENSG00000043093	None	None	0
human_pbmc	ENSG00000043143	None	None	0
human_pbmc	ENSG00000043462	None	None	0
human_pbmc	ENSG00000043514	None	None	0
human_pbmc	ENSG00000043591	None	None	0
human_pbmc	ENSG00000044090	None	None	0
human_pbmc	ENSG00000044115	None	None	0
human_pbmc	ENSG00000044446	None	None	0
human_pbmc	ENSG00000044459	None	None	0
human_pbmc	ENSG00000044574	None	None	0
human_pbmc	ENSG00000046604	None	None	0
human_pbmc	ENSG00000046647	None	None	0
human_pbmc	ENSG00000046651	None	None	0
human_pbmc	ENSG00000046653	None	None	0
human_pbmc	ENSG00000047056	None	None	0
human_pbmc	ENSG00000047188	None	None	0
human_pbmc	ENSG00000047230	None	None	0
human_pbmc	ENSG00000047249	None	None	0
human_pbmc	ENSG00000047315	None	None	0
human_pbmc	ENSG00000047346	None	None	0
human_pbmc	ENSG00000047365	None	None	0
human_pbmc	ENSG00000047410	None	None	0
human_pbmc	ENSG00000047457	None	None	0
human_pbmc	ENSG00000047578	None	None	0
human_pbmc	ENSG00000047579	None	None	0
human_pbmc	ENSG00000047597	None	None	0
human_pbmc	ENSG00000047621	None	None	0
human_pbmc	ENSG00000047634	None	None	0
human_pbmc	ENSG00000047644	None	None	0
human_pbmc	ENSG00000047648	None	None	0
human_pbmc	ENSG00000047662	None	None	0
human_pbmc	ENSG00000047849	None	None	0
human_pbmc	ENSG00000047932	None	None	0
human_pbmc	ENSG00000048028	None	None	0
human_pbmc	ENSG00000048052	None	None	0
human_pbmc	ENSG00000048140	None	None	0
human_pbmc	ENSG00000048162	None	None	0
human_pbmc	ENSG00000048342	None	None	0
human_pbmc	ENSG00000048392	None	None	0
human_pbmc	ENSG00000048405	None	None	0
human_pbmc	ENSG00000048462	None	None	0.0909091
human_pbmc	ENSG00000048471	None	None	0
human_pbmc	ENSG00000048544	None	None	0
human_pbmc	ENSG00000048649	None	None	0
human_pbmc	ENSG00000048707	None	None	0
human_pbmc	ENSG00000048828	None	None	0
human_pbmc	ENSG00000048991	None	None	0
human_pbmc	ENSG00000049089	None	None	0
human_pbmc	ENSG00000049167	None	None	0
human_pbmc	ENSG00000049192	None	None	0
human_pbmc	ENSG00000049239	None	None	0
human_pbmc	ENSG00000049245	None	None	0
human_pbmc	ENSG00000049246	None	None	0
human_pbmc	ENSG00000049247	None	None	0
human_pbmc	ENSG00000049249	None	None	0
human_pbmc	ENSG00000049323	None	None	0
human_pbmc	ENSG00000049449	None	None	0
human_pbmc	ENSG00000049541	None	None	0
human_pbmc	ENSG00000049618	None	None	0.0909091
human_pbmc	ENSG00000049656	None	None	0
human_pbmc	ENSG00000049759	None	None	0
human_pbmc	ENSG00000049768	None	None	0
human_pbmc	ENSG00000049769	None	None	0
human_pbmc	ENSG00000049860	None	None	0
human_pbmc	ENSG00000049883	None	None	0
human_pbmc	ENSG00000050030	None	None	0
human_pbmc	ENSG00000050130	None	None	0.0909091
human_pbmc	ENSG00000050165	None	None	0
human_pbmc	ENSG00000050327	None	None	0
human_pbmc	ENSG00000050344	None	None	0
human_pbmc	ENSG00000050393	None	None	0
human_pbmc	ENSG00000050405	None	None	0
human_pbmc	ENSG00000050426	None	None	0
human_pbmc	ENSG00000050438	None	None	0
human_pbmc	ENSG00000050555	None	None	0
human_pbmc	ENSG00000050628	None	None	0
human_pbmc	ENSG00000050730	None	None	0
human_pbmc	ENSG00000050748	None	None	0
human_pbmc	ENSG00000050767	None	None	0
human_pbmc	ENSG00000051009	None	None	0
human_pbmc	ENSG00000051108	None	None	0
human_pbmc	ENSG00000051128	None	None	0
human_pbmc	ENSG00000051180	None	None	0
human_pbmc	ENSG00000051341	None	None	0
human_pbmc	ENSG00000051382	None	None	0
human_pbmc	ENSG00000051596	None	None	0
human_pbmc	ENSG00000051620	None	None	0
human_pbmc	ENSG00000051825	None	None	0
human_pbmc	ENSG00000052126	None	None	0
human_pbmc	ENSG00000052723	None	None	0
human_pbmc	ENSG00000052749	None	None	0
human_pbmc	ENSG00000052795	None	None	0
human_pbmc	ENSG00000052802	None	None	0
human_pbmc	ENSG00000052841	None	None	0
human_pbmc	ENSG00000053108	None	None	0
human_pbmc	ENSG00000053254	None	None	0
human_pbmc	ENSG00000053371	None	None	0
human_pbmc	ENSG00000053372	None	None	0
human_pbmc	ENSG00000053501	None	None	0
human_pbmc	ENSG00000053524	None	None	0
human_pbmc	ENSG00000053702	None	None	0
human_pbmc	ENSG00000053770	None	None	0
human_pbmc	ENSG00000053900	None	None	0
human_pbmc	ENSG00000053918	None	None	0
human_pbmc	ENSG00000054116	None	None	0
human_pbmc	ENSG00000054118	None	None	0
human_pbmc	ENSG00000054148	None	None	0
human_pbmc	ENSG00000054219	None	None	0
human_pbmc	ENSG00000054267	None	None	0
human_pbmc	ENSG00000054277	None	None	0
human_pbmc	ENSG00000054282	None	None	0
human_pbmc	ENSG00000054356	None	None	0
human_pbmc	ENSG00000054392	None	None	0
human_pbmc	ENSG00000054523	None	None	0
human_pbmc	ENSG00000054598	None	None	0
human_pbmc	ENSG00000054611	None	None	0
human_pbmc	ENSG00000054654	None	None	0.125
human_pbmc	ENSG00000054690	None	None	0
human_pbmc	ENSG00000054793	None	None	0
human_pbmc	ENSG00000054965	None	None	0
human_pbmc	ENSG00000054967	None	None	0
human_pbmc	ENSG00000054983	None	None	0
human_pbmc	ENSG00000055044	None	None	0
human_pbmc	ENSG00000055070	None	None	0
human_pbmc	ENSG00000055118	None	None	0
human_pbmc	ENSG00000055130	None	None	0
human_pbmc	ENSG00000055147	None	None	0
human_pbmc	ENSG00000055163	None	None	0
human_pbmc	ENSG00000055208	None	None	0
human_pbmc	ENSG00000055211	None	None	0
human_pbmc	ENSG00000055332	None	None	0
human_pbmc	ENSG00000055483	None	None	0
human_pbmc	ENSG00000055609	None	None	0
human_pbmc	ENSG00000055732	None	None	0
human_pbmc	ENSG00000055917	None	None	0
human_pbmc	ENSG00000055950	None	None	0
human_pbmc	ENSG00000055955	None	None	0
human_pbmc	ENSG00000055957	None	None	0
human_pbmc	ENSG00000056050	None	None	0
human_pbmc	ENSG00000056097	None	None	0
human_pbmc	ENSG00000056277	None	None	0
human_pbmc	ENSG00000056558	None	None	0
human_pbmc	ENSG00000056586	None	None	0
human_pbmc	ENSG00000056972	None	None	0
human_pbmc	ENSG00000057019	None	None	0
human_pbmc	ENSG00000057252	None	None	0
human_pbmc	ENSG00000057294	None	None	0
human_pbmc	ENSG00000057608	None	None	0.0909091
human_pbmc	ENSG00000057657	None	None	0
human_pbmc	ENSG00000057663	None	None	0
human_pbmc	ENSG00000057704	None	None	0
human_pbmc	ENSG00000057757	None	None	0
human_pbmc	ENSG00000057935	None	None	0
human_pbmc	ENSG00000058056	None	None	0
human_pbmc	ENSG00000058063	None	None	0
human_pbmc	ENSG00000058091	None	None	0
human_pbmc	ENSG00000058262	None	None	0
human_pbmc	ENSG00000058272	None	None	0
human_pbmc	ENSG00000058335	None	None	0
human_pbmc	ENSG00000058453	None	None	0
human_pbmc	ENSG00000058600	None	None	0
human_pbmc	ENSG00000058668	None	None	0
human_pbmc	ENSG00000058673	None	None	0
human_pbmc	ENSG00000058729	None	None	0
human_pbmc	ENSG00000058799	None	None	0
human_pbmc	ENSG00000058804	None	None	0
human_pbmc	ENSG00000058866	None	None	0
human_pbmc	ENSG00000059122	None	None	0
human_pbmc	ENSG00000059145	None	None	0
human_pbmc	ENSG00000059377	None	None	0
human_pbmc	ENSG00000059378	None	None	0
human_pbmc	ENSG00000059573	None	None	0
human_pbmc	ENSG00000059588	None	None	0
human_pbmc	ENSG00000059691	None	None	0
human_pbmc	ENSG00000059728	None	None	0
human_pbmc	ENSG00000059758	None	None	0
human_pbmc	ENSG00000059769	None	None	0
human_pbmc	ENSG00000059915	None	None	0
human_pbmc	ENSG00000060069	None	None	0
human_pbmc	ENSG00000060138	None	None	0
human_pbmc	ENSG00000060140	None	None	0
human_pbmc	ENSG00000060237	None	None	0
human_pbmc	ENSG00000060339	None	None	0
human_pbmc	ENSG00000060491	None	None	0
human_pbmc	ENSG00000060558	None	None	0
human_pbmc	ENSG00000060642	None	None	0
human_pbmc	ENSG00000060688	None	None	0
human_pbmc	ENSG00000060749	None	None	0
human_pbmc	ENSG00000060762	None	None	0
human_pbmc	ENSG00000060971	None	None	0
human_pbmc	ENSG00000060982	None	None	0
human_pbmc	ENSG00000061273	None	None	0
human_pbmc	ENSG00000061337	None	None	0
human_pbmc	ENSG00000061656	None	None	0
human_pbmc	ENSG00000061676	None	None	0
human_pbmc	ENSG00000061794	None	None	0
human_pbmc	ENSG00000061918	None	None	0
human_pbmc	ENSG00000061936	None	None	0
human_pbmc	ENSG00000061938	None	None	0
human_pbmc	ENSG00000061987	None	None	0
human_pbmc	ENSG00000062194	None	None	0.0666667
human_pbmc	ENSG00000062282	None	None	0
human_pbmc	ENSG00000062370	None	None	0
human_pbmc	ENSG00000062485	None	None	0
human_pbmc	ENSG00000062524	None	None	0
human_pbmc	ENSG00000062582	None	None	0
human_pbmc	ENSG00000062598	None	None	0
human_pbmc	ENSG00000062650	None	None	0
human_pbmc	ENSG00000062725	None	None	0
human_pbmc	ENSG00000062822	None	None	0
human_pbmc	ENSG00000063015	None	None	0
human_pbmc	ENSG00000063127	None	None	0
human_pbmc	ENSG00000063169	None	None	0
human_pbmc	ENSG00000063176	None	None	0
human_pbmc	ENSG00000063180	None	None	0
human_pbmc	ENSG00000063241	None	None	0
human_pbmc	ENSG00000063244	None	None	0
human_pbmc	ENSG00000063245	None	None	0
human_pbmc	ENSG00000063322	None	None	0
human_pbmc	ENSG00000063587	None	None	0
human_pbmc	ENSG00000063601	None	None	0
human_pbmc	ENSG00000063660	None	None	0
human_pbmc	ENSG00000063761	None	None	0
human_pbmc	ENSG00000063854	None	None	0
human_pbmc	ENSG00000063978	None	None	0
human_pbmc	ENSG00000064042	None	None	0
human_pbmc	ENSG00000064102	None	None	0
human_pbmc	ENSG00000064115	None	None	0
human_pbmc	ENSG00000064199	None	None	0
human_pbmc	ENSG00000064201	None	None	0
human_pbmc	ENSG00000064225	None	None	0
human_pbmc	ENSG00000064270	None	None	0
human_pbmc	ENSG00000064309	None	None	0
human_pbmc	ENSG00000064313	None	None	0
human_pbmc	ENSG00000064393	None	None	0
human_pbmc	ENSG00000064419	None	None	0
human_pbmc	ENSG00000064489	None	None	0
human_pbmc	ENSG00000064490	None	None	0
human_pbmc	ENSG00000064545	None	None	0
human_pbmc	ENSG00000064547	None	None	0
human_pbmc	ENSG00000064601	None	None	0
human_pbmc	ENSG00000064607	None	None	0
human_pbmc	ENSG00000064651	None	None	0
human_pbmc	ENSG00000064652	None	None	0
human_pbmc	ENSG00000064655	None	None	0
human_pbmc	ENSG00000064666	None	None	0
human_pbmc	ENSG00000064687	None	None	0
human_pbmc	ENSG00000064703	None	None	0
human_pbmc	ENSG00000064726	None	None	0
human_pbmc	ENSG00000064763	None	None	0
human_pbmc	ENSG00000064787	None	None	0
human_pbmc	ENSG00000064886	None	None	0
human_pbmc	ENSG00000064932	None	None	0
human_pbmc	ENSG00000064933	None	None	0
human_pbmc	ENSG00000064961	None	None	0
human_pbmc	ENSG00000064989	None	None	0
human_pbmc	ENSG00000064995	None	None	0
human_pbmc	ENSG00000064999	None	None	0
human_pbmc	ENSG00000065000	None	None	0
human_pbmc	ENSG00000065029	None	None	0
human_pbmc	ENSG00000065054	None	None	0
human_pbmc	ENSG00000065057	None	None	0
human_pbmc	ENSG00000065060	None	None	0
human_pbmc	ENSG00000065135	None	None	0
human_pbmc	ENSG00000065150	None	None	0
human_pbmc	ENSG00000065154	None	None	0
human_pbmc	ENSG00000065183	None	None	0
human_pbmc	ENSG00000065243	None	None	0
human_pbmc	ENSG00000065268	None	None	0
human_pbmc	ENSG00000065308	None	None	0
human_pbmc	ENSG00000065320	None	None	0
human_pbmc	ENSG00000065328	None	None	0
human_pbmc	ENSG00000065357	None	None	0
human_pbmc	ENSG00000065361	None	None	0
human_pbmc	ENSG00000065413	None	None	0
human_pbmc	ENSG00000065427	None	None	0
human_pbmc	ENSG00000065457	None	None	0
human_pbmc	ENSG00000065485	None	None	0
human_pbmc	ENSG00000065491	None	None	0
human_pbmc	ENSG00000065518	None	None	0
human_pbmc	ENSG00000065526	None	None	0
human_pbmc	ENSG00000065534	None	None	0
human_pbmc	ENSG00000065548	None	None	0
human_pbmc	ENSG00000065559	None	None	0
human_pbmc	ENSG00000065600	None	None	0
human_pbmc	ENSG00000065613	None	None	0
human_pbmc	ENSG00000065615	None	None	0
human_pbmc	ENSG00000065621	None	None	0
human_pbmc	ENSG00000065665	None	None	0
human_pbmc	ENSG00000065675	None	None	0
human_pbmc	ENSG00000065717	None	None	0
human_pbmc	ENSG00000065802	None	None	0
human_pbmc	ENSG00000065809	None	None	0.0909091
human_pbmc	ENSG00000065833	None	None	0
human_pbmc	ENSG00000065882	None	None	0
human_pbmc	ENSG00000065883	None	None	0
human_pbmc	ENSG00000065911	None	None	0
human_pbmc	ENSG00000065923	None	None	0
human_pbmc	ENSG00000065970	None	None	0
human_pbmc	ENSG00000065989	None	None	0
human_pbmc	ENSG00000066027	None	None	0
human_pbmc	ENSG00000066044	None	None	0
human_pbmc	ENSG00000066056	None	None	0
human_pbmc	ENSG00000066084	None	None	0
human_pbmc	ENSG00000066117	None	None	0
human_pbmc	ENSG00000066135	None	None	0
human_pbmc	ENSG00000066136	None	None	0
human_pbmc	ENSG00000066185	None	None	0
human_pbmc	ENSG00000066230	None	None	0
human_pbmc	ENSG00000066279	None	None	0
human_pbmc	ENSG00000066294	None	None	0
human_pbmc	ENSG00000066322	None	None	0
human_pbmc	ENSG00000066336	None	None	0
human_pbmc	ENSG00000066379	None	None	0
human_pbmc	ENSG00000066382	None	None	0
human_pbmc	ENSG00000066422	None	None	0
human_pbmc	ENSG00000066427	None	None	0
human_pbmc	ENSG00000066455	None	None	0
human_pbmc	ENSG00000066468	None	None	0
human_pbmc	ENSG00000066557	None	None	0
human_pbmc	ENSG00000066583	None	None	0
human_pbmc	ENSG00000066651	None	None	0
human_pbmc	ENSG00000066654	None	None	0
human_pbmc	ENSG00000066697	None	None	0
human_pbmc	ENSG00000066739	None	None	0
human_pbmc	ENSG00000066777	None	None	0
human_pbmc	ENSG00000066827	None	None	0
human_pbmc	ENSG00000066855	None	None	0
human_pbmc	ENSG00000066923	None	None	0
human_pbmc	ENSG00000066926	None	None	0
human_pbmc	ENSG00000066933	None	None	0
human_pbmc	ENSG00000067048	None	None	0
human_pbmc	ENSG00000067057	None	None	0
human_pbmc	ENSG00000067064	None	None	0
human_pbmc	ENSG00000067066	None	None	0
human_pbmc	ENSG00000067113	None	None	0
human_pbmc	ENSG00000067141	None	None	0
human_pbmc	ENSG00000067167	None	None	0
human_pbmc	ENSG00000067177	None	None	0
human_pbmc	ENSG00000067182	None	None	0
human_pbmc	ENSG00000067191	None	None	0
human_pbmc	ENSG00000067208	None	None	0
human_pbmc	ENSG00000067221	None	None	0
human_pbmc	ENSG00000067225	None	None	0
human_pbmc	ENSG00000067248	None	None	0
human_pbmc	ENSG00000067334	None	None	0.0909091
human_pbmc	ENSG00000067365	None	None	0
human_pbmc	ENSG00000067369	None	None	0
human_pbmc	ENSG00000067533	None	None	0
human_pbmc	ENSG00000067596	None	None	0
human_pbmc	ENSG00000067606	None	None	0
human_pbmc	ENSG00000067646	None	None	0
human_pbmc	ENSG00000067704	None	None	0
human_pbmc	ENSG00000067715	None	None	0
human_pbmc	ENSG00000067829	None	None	0
human_pbmc	ENSG00000067836	None	None	0
human_pbmc	ENSG00000067840	None	None	0
human_pbmc	ENSG00000067900	None	None	0
human_pbmc	ENSG00000067955	None	None	0
human_pbmc	ENSG00000067992	None	None	0
human_pbmc	ENSG00000068001	None	None	0
human_pbmc	ENSG00000068024	None	None	0
human_pbmc	ENSG00000068028	None	None	0
human_pbmc	ENSG00000068079	None	None	0
human_pbmc	ENSG00000068097	None	None	0
human_pbmc	ENSG00000068120	None	None	0
human_pbmc	ENSG00000068137	None	None	0
human_pbmc	ENSG00000068305	None	None	0
human_pbmc	ENSG00000068308	None	None	0
human_pbmc	ENSG00000068323	None	None	0
human_pbmc	ENSG00000068354	None	None	0
human_pbmc	ENSG00000068366	None	None	0
human_pbmc	ENSG00000068383	None	None	0
human_pbmc	ENSG00000068394	None	None	0
human_pbmc	ENSG00000068400	None	None	0
human_pbmc	ENSG00000068438	None	None	0
human_pbmc	ENSG00000068489	None	None	0
human_pbmc	ENSG00000068650	None	None	0
human_pbmc	ENSG00000068654	None	None	0
human_pbmc	ENSG00000068697	None	None	0.0666667
human_pbmc	ENSG00000068724	None	None	0
human_pbmc	ENSG00000068745	None	None	0
human_pbmc	ENSG00000068784	None	None	0
human_pbmc	ENSG00000068796	None	None	0
human_pbmc	ENSG00000068831	None	None	0
human_pbmc	ENSG00000068878	None	None	0
human_pbmc	ENSG00000068885	None	None	0
human_pbmc	ENSG00000068903	None	None	0
human_pbmc	ENSG00000068912	None	None	0
human_pbmc	ENSG00000068971	None	None	0
human_pbmc	ENSG00000068976	None	None	0
human_pbmc	ENSG00000069020	None	None	0
human_pbmc	ENSG00000069188	None	None	0
human_pbmc	ENSG00000069248	None	None	0
human_pbmc	ENSG00000069275	None	None	0.0909091
human_pbmc	ENSG00000069329	None	None	0
human_pbmc	ENSG00000069345	None	None	0
human_pbmc	ENSG00000069399	None	None	0
human_pbmc	ENSG00000069424	None	None	0
human_pbmc	ENSG00000069493	None	None	0
human_pbmc	ENSG00000069509	None	None	0
human_pbmc	ENSG00000069667	None	None	0
human_pbmc	ENSG00000069696	None	None	0
human_pbmc	ENSG00000069702	None	None	0
human_pbmc	ENSG00000069812	None	None	0
human_pbmc	ENSG00000069849	None	None	0
human_pbmc	ENSG00000069869	None	None	0
human_pbmc	ENSG00000069943	None	None	0
human_pbmc	ENSG00000069956	None	None	0
human_pbmc	ENSG00000069966	None	None	0
human_pbmc	ENSG00000069974	None	None	0
human_pbmc	ENSG00000069998	None	None	0
human_pbmc	ENSG00000070010	None	None	0
human_pbmc	ENSG00000070018	None	None	0
human_pbmc	ENSG00000070019	None	None	0
human_pbmc	ENSG00000070031	None	None	0.0909091
human_pbmc	ENSG00000070047	None	None	0
human_pbmc	ENSG00000070061	None	None	0
human_pbmc	ENSG00000070081	None	None	0
human_pbmc	ENSG00000070087	None	None	0
human_pbmc	ENSG00000070182	None	None	0
human_pbmc	ENSG00000070190	None	None	0.0833333
human_pbmc	ENSG00000070214	None	None	0
human_pbmc	ENSG00000070269	None	None	0
human_pbmc	ENSG00000070366	None	None	0
human_pbmc	ENSG00000070367	None	None	0
human_pbmc	ENSG00000070371	None	None	0
human_pbmc	ENSG00000070388	None	None	0
human_pbmc	ENSG00000070404	None	None	0
human_pbmc	ENSG00000070413	None	None	0
human_pbmc	ENSG00000070423	None	None	0
human_pbmc	ENSG00000070444	None	None	0
human_pbmc	ENSG00000070476	None	None	0
human_pbmc	ENSG00000070495	None	None	0
human_pbmc	ENSG00000070501	None	None	0
human_pbmc	ENSG00000070526	None	None	0
human_pbmc	ENSG00000070540	None	None	0
human_pbmc	ENSG00000070601	None	None	0
human_pbmc	ENSG00000070610	None	None	0
human_pbmc	ENSG00000070614	None	None	0
human_pbmc	ENSG00000070669	None	None	0
human_pbmc	ENSG00000070718	None	None	0
human_pbmc	ENSG00000070731	None	None	0
human_pbmc	ENSG00000070759	None	None	0
human_pbmc	ENSG00000070761	None	None	0
human_pbmc	ENSG00000070770	None	None	0
human_pbmc	ENSG00000070785	None	None	0
human_pbmc	ENSG00000070814	None	None	0
human_pbmc	ENSG00000070831	None	None	0.0909091
human_pbmc	ENSG00000070882	None	None	0
human_pbmc	ENSG00000070915	None	None	0
human_pbmc	ENSG00000070950	None	None	0
human_pbmc	ENSG00000070961	None	None	0
human_pbmc	ENSG00000071051	None	None	0
human_pbmc	ENSG00000071054	None	None	0
human_pbmc	ENSG00000071073	None	None	0
human_pbmc	ENSG00000071127	None	None	0
human_pbmc	ENSG00000071189	None	None	0
human_pbmc	ENSG00000071205	None	None	0
human_pbmc	ENSG00000071242	None	None	0
human_pbmc	ENSG00000071243	None	None	0
human_pbmc	ENSG00000071246	None	None	0
human_pbmc	ENSG00000071282	None	None	0
human_pbmc	ENSG00000071462	None	None	0
human_pbmc	ENSG00000071537	None	None	0
human_pbmc	ENSG00000071539	None	None	0
human_pbmc	ENSG00000071553	None	None	0
human_pbmc	ENSG00000071564	None	None	0
human_pbmc	ENSG00000071575	None	None	0
human_pbmc	ENSG00000071626	None	None	0
human_pbmc	ENSG00000071655	None	None	0
human_pbmc	ENSG00000071794	None	None	0
human_pbmc	ENSG00000071859	None	None	0
human_pbmc	ENSG00000071889	None	None	0
human_pbmc	ENSG00000071894	None	None	0
human_pbmc	ENSG00000071967	None	None	0
human_pbmc	ENSG00000071994	None	None	0
human_pbmc	ENSG00000072042	None	None	0
human_pbmc	ENSG00000072062	None	None	0
human_pbmc	ENSG00000072071	None	None	0
human_pbmc	ENSG00000072110	None	None	0
human_pbmc	ENSG00000072121	None	None	0
human_pbmc	ENSG00000072133	None	None	0
human_pbmc	ENSG00000072134	None	None	0
human_pbmc	ENSG00000072135	None	None	0
human_pbmc	ENSG00000072163	None	None	0
human_pbmc	ENSG00000072195	None	None	0
human_pbmc	ENSG00000072201	None	None	0
human_pbmc	ENSG00000072210	None	None	0
human_pbmc	ENSG00000072274	None	None	0
human_pbmc	ENSG00000072310	None	None	0
human_pbmc	ENSG00000072364	None	None	0
human_pbmc	ENSG00000072401	None	None	0
human_pbmc	ENSG00000072415	None	None	0
human_pbmc	ENSG00000072422	None	None	0
human_pbmc	ENSG00000072501	None	None	0
human_pbmc	ENSG00000072506	None	None	0
human_pbmc	ENSG00000072518	None	None	0
human_pbmc	ENSG00000072571	None	None	0
human_pbmc	ENSG00000072609	None	None	0
human_pbmc	ENSG00000072682	None	None	0
human_pbmc	ENSG00000072694	None	None	0
human_pbmc	ENSG00000072736	None	None	0
human_pbmc	ENSG00000072756	None	None	0
human_pbmc	ENSG00000072778	None	None	0
human_pbmc	ENSG00000072786	None	None	0
human_pbmc	ENSG00000072803	None	None	0
human_pbmc	ENSG00000072818	None	None	0
human_pbmc	ENSG00000072849	None	None	0
human_pbmc	ENSG00000072858	None	None	0
human_pbmc	ENSG00000072864	None	None	0
human_pbmc	ENSG00000072952	None	None	0
human_pbmc	ENSG00000072954	None	None	0
human_pbmc	ENSG00000072958	None	None	0
human_pbmc	ENSG00000073008	None	None	0
human_pbmc	ENSG00000073050	None	None	0
human_pbmc	ENSG00000073060	None	None	0
human_pbmc	ENSG00000073111	None	None	0
human_pbmc	ENSG00000073146	None	None	0
human_pbmc	ENSG00000073150	None	None	0
human_pbmc	ENSG00000073169	None	None	0
human_pbmc	ENSG00000073331	None	None	0
human_pbmc	ENSG00000073350	None	None	0
human_pbmc	ENSG00000073417	None	None	0
human_pbmc	ENSG00000073464	None	None	0
human_pbmc	ENSG00000073536	None	None	0
human_pbmc	ENSG00000073578	None	None	0
human_pbmc	ENSG00000073584	None	None	0
human_pbmc	ENSG00000073605	None	None	0
human_pbmc	ENSG00000073614	None	None	0
human_pbmc	ENSG00000073711	None	None	0
human_pbmc	ENSG00000073712	None	None	0
human_pbmc	ENSG00000073737	None	None	0
human_pbmc	ENSG00000073756	None	None	0
human_pbmc	ENSG00000073792	None	None	0
human_pbmc	ENSG00000073803	None	None	0
human_pbmc	ENSG00000073849	None	None	0
human_pbmc	ENSG00000073861	None	None	0
human_pbmc	ENSG00000073910	None	None	0
human_pbmc	ENSG00000073921	None	None	0
human_pbmc	ENSG00000073969	None	None	0
human_pbmc	ENSG00000074054	None	None	0
human_pbmc	ENSG00000074071	None	None	0
human_pbmc	ENSG00000074181	None	None	0
human_pbmc	ENSG00000074201	None	None	0
human_pbmc	ENSG00000074219	None	None	0
human_pbmc	ENSG00000074266	None	None	0
human_pbmc	ENSG00000074319	None	None	0
human_pbmc	ENSG00000074356	None	None	0
human_pbmc	ENSG00000074370	None	None	0
human_pbmc	ENSG00000074416	None	None	0
human_pbmc	ENSG00000074527	None	None	0
human_pbmc	ENSG00000074582	None	None	0
human_pbmc	ENSG00000074603	None	None	0
human_pbmc	ENSG00000074621	None	None	0
human_pbmc	ENSG00000074657	None	None	0
human_pbmc	ENSG00000074660	None	None	0
human_pbmc	ENSG00000074695	None	None	0.0769231
human_pbmc	ENSG00000074696	None	None	0
human_pbmc	ENSG00000074706	None	None	0
human_pbmc	ENSG00000074755	None	None	0
human_pbmc	ENSG00000074800	None	None	0
human_pbmc	ENSG00000074842	None	None	0
human_pbmc	ENSG00000074855	None	None	0
human_pbmc	ENSG00000074935	None	None	0
human_pbmc	ENSG00000074964	None	None	0
human_pbmc	ENSG00000074966	None	None	0
human_pbmc	ENSG00000075073	None	None	0
human_pbmc	ENSG00000075089	None	None	0
human_pbmc	ENSG00000075131	None	None	0
human_pbmc	ENSG00000075142	None	None	0
human_pbmc	ENSG00000075151	None	None	0
human_pbmc	ENSG00000075188	None	None	0
human_pbmc	ENSG00000075213	None	None	0
human_pbmc	ENSG00000075218	None	None	0
human_pbmc	ENSG00000075223	None	None	0
human_pbmc	ENSG00000075234	None	None	0
human_pbmc	ENSG00000075239	None	None	0
human_pbmc	ENSG00000075240	None	None	0
human_pbmc	ENSG00000075275	None	None	0
human_pbmc	ENSG00000075292	None	None	0
human_pbmc	ENSG00000075303	None	None	0
human_pbmc	ENSG00000075336	None	None	0
human_pbmc	ENSG00000075340	None	None	0
human_pbmc	ENSG00000075391	None	None	0
human_pbmc	ENSG00000075399	None	None	0
human_pbmc	ENSG00000075407	None	None	0
human_pbmc	ENSG00000075413	None	None	0
human_pbmc	ENSG00000075415	None	None	0
human_pbmc	ENSG00000075420	None	None	0
human_pbmc	ENSG00000075426	None	None	0
human_pbmc	ENSG00000075539	None	None	0
human_pbmc	ENSG00000075568	None	None	0
human_pbmc	ENSG00000075618	None	None	0
human_pbmc	ENSG00000075643	None	None	0
human_pbmc	ENSG00000075651	None	None	0
human_pbmc	ENSG00000075702	None	None	0
human_pbmc	ENSG00000075711	None	None	0
human_pbmc	ENSG00000075785	None	None	0
human_pbmc	ENSG00000075790	None	None	0
human_pbmc	ENSG00000075826	None	None	0
human_pbmc	ENSG00000075856	None	None	0
human_pbmc	ENSG00000075884	None	None	0
human_pbmc	ENSG00000075914	None	None	0
human_pbmc	ENSG00000075945	None	None	0
human_pbmc	ENSG00000075975	None	None	0
human_pbmc	ENSG00000076003	None	None	0
human_pbmc	ENSG00000076043	None	None	0
human_pbmc	ENSG00000076053	None	None	0
human_pbmc	ENSG00000076067	None	None	0
human_pbmc	ENSG00000076108	None	None	0
human_pbmc	ENSG00000076201	None	None	0
human_pbmc	ENSG00000076242	None	None	0
human_pbmc	ENSG00000076248	None	None	0
human_pbmc	ENSG00000076258	None	None	0
human_pbmc	ENSG00000076321	None	None	0
human_pbmc	ENSG00000076351	None	None	0
human_pbmc	ENSG00000076356	None	None	0
human_pbmc	ENSG00000076382	None	None	0
human_pbmc	ENSG00000076513	None	None	0
human_pbmc	ENSG00000076554	None	None	0
human_pbmc	ENSG00000076555	None	None	0
human_pbmc	ENSG00000076604	None	None	0
human_pbmc	ENSG00000076641	None	None	0
human_pbmc	ENSG00000076650	None	None	0
human_pbmc	ENSG00000076662	None	None	0
human_pbmc	ENSG00000076685	None	None	0
human_pbmc	ENSG00000076706	None	None	0
human_pbmc	ENSG00000076716	None	None	0
human_pbmc	ENSG00000076770	None	None	0
human_pbmc	ENSG00000076924	None	None	0
human_pbmc	ENSG00000076928	None	None	0
human_pbmc	ENSG00000076944	None	None	0.0769231
human_pbmc	ENSG00000076984	None	None	0
human_pbmc	ENSG00000077044	None	None	0
human_pbmc	ENSG00000077063	None	None	0
human_pbmc	ENSG00000077092	None	None	0
human_pbmc	ENSG00000077097	None	None	0
human_pbmc	ENSG00000077147	None	None	0
human_pbmc	ENSG00000077150	None	None	0
human_pbmc	ENSG00000077152	None	None	0
human_pbmc	ENSG00000077157	None	None	0
human_pbmc	ENSG00000077232	None	None	0
human_pbmc	ENSG00000077235	None	None	0
human_pbmc	ENSG00000077238	None	None	0
human_pbmc	ENSG00000077254	None	None	0
human_pbmc	ENSG00000077264	None	None	0
human_pbmc	ENSG00000077312	None	None	0
human_pbmc	ENSG00000077348	None	None	0
human_pbmc	ENSG00000077380	None	None	0.0909091
human_pbmc	ENSG00000077420	None	None	0
human_pbmc	ENSG00000077454	None	None	0
human_pbmc	ENSG00000077458	None	None	0
human_pbmc	ENSG00000077463	None	None	0
human_pbmc	ENSG00000077514	None	None	0
human_pbmc	ENSG00000077549	None	None	0
human_pbmc	ENSG00000077585	None	None	0
human_pbmc	ENSG00000077684	None	None	0
human_pbmc	ENSG00000077713	None	None	0
human_pbmc	ENSG00000077721	None	None	0
human_pbmc	ENSG00000077782	None	None	0
human_pbmc	ENSG00000077800	None	None	0
human_pbmc	ENSG00000078018	None	None	0
human_pbmc	ENSG00000078043	None	None	0
human_pbmc	ENSG00000078053	None	None	0
human_pbmc	ENSG00000078061	None	None	0
human_pbmc	ENSG00000078070	None	None	0
human_pbmc	ENSG00000078081	None	None	0
human_pbmc	ENSG00000078124	None	None	0
human_pbmc	ENSG00000078140	None	None	0
human_pbmc	ENSG00000078142	None	None	0
human_pbmc	ENSG00000078177	None	None	0
human_pbmc	ENSG00000078237	None	None	0
human_pbmc	ENSG00000078246	None	None	0
human_pbmc	ENSG00000078269	None	None	0
human_pbmc	ENSG00000078295	None	None	0
human_pbmc	ENSG00000078304	None	None	0.0909091
human_pbmc	ENSG00000078369	None	None	0
human_pbmc	ENSG00000078399	None	None	0
human_pbmc	ENSG00000078401	None	None	0
human_pbmc	ENSG00000078403	None	None	0
human_pbmc	ENSG00000078487	None	None	0
human_pbmc	ENSG00000078589	None	None	0
human_pbmc	ENSG00000078596	None	None	0
human_pbmc	ENSG00000078618	None	None	0
human_pbmc	ENSG00000078668	None	None	0
human_pbmc	ENSG00000078674	None	None	0
human_pbmc	ENSG00000078687	None	None	0
human_pbmc	ENSG00000078699	None	None	0
human_pbmc	ENSG00000078747	None	None	0
human_pbmc	ENSG00000078795	None	None	0
human_pbmc	ENSG00000078804	None	None	0
human_pbmc	ENSG00000078808	None	None	0
human_pbmc	ENSG00000078814	None	None	0
human_pbmc	ENSG00000078902	None	None	0
human_pbmc	ENSG00000078967	None	None	0
human_pbmc	ENSG00000079134	None	None	0
human_pbmc	ENSG00000079150	None	None	0
human_pbmc	ENSG00000079215	None	None	0
human_pbmc	ENSG00000079246	None	None	0
human_pbmc	ENSG00000079257	None	None	0
human_pbmc	ENSG00000079263	None	None	0
human_pbmc	ENSG00000079277	None	None	0
human_pbmc	ENSG00000079308	None	None	0
human_pbmc	ENSG00000079313	None	None	0
human_pbmc	ENSG00000079332	None	None	0
human_pbmc	ENSG00000079335	None	None	0.0909091
human_pbmc	ENSG00000079337	None	None	0
human_pbmc	ENSG00000079385	None	None	0
human_pbmc	ENSG00000079387	None	None	0
human_pbmc	ENSG00000079432	None	None	0
human_pbmc	ENSG00000079435	None	None	0
human_pbmc	ENSG00000079459	None	None	0
human_pbmc	ENSG00000079462	None	None	0
human_pbmc	ENSG00000079482	None	None	0
human_pbmc	ENSG00000079616	None	None	0
human_pbmc	ENSG00000079691	None	None	0
human_pbmc	ENSG00000079739	None	None	0
human_pbmc	ENSG00000079785	None	None	0
human_pbmc	ENSG00000079805	None	None	0
human_pbmc	ENSG00000079819	None	None	0
human_pbmc	ENSG00000079931	None	None	0
human_pbmc	ENSG00000079974	None	None	0
human_pbmc	ENSG00000079999	None	None	0
human_pbmc	ENSG00000080007	None	None	0
human_pbmc	ENSG00000080166	None	None	0
human_pbmc	ENSG00000080189	None	None	0
human_pbmc	ENSG00000080200	None	None	0
human_pbmc	ENSG00000080298	None	None	0
human_pbmc	ENSG00000080345	None	None	0
human_pbmc	ENSG00000080371	None	None	0
human_pbmc	ENSG00000080493	None	None	0
human_pbmc	ENSG00000080503	None	None	0
human_pbmc	ENSG00000080546	None	None	0
human_pbmc	ENSG00000080561	None	None	0
human_pbmc	ENSG00000080573	None	None	0
human_pbmc	ENSG00000080603	None	None	0
human_pbmc	ENSG00000080608	None	None	0
human_pbmc	ENSG00000080802	None	None	0
human_pbmc	ENSG00000080815	None	None	0
human_pbmc	ENSG00000080819	None	None	0
human_pbmc	ENSG00000080822	None	None	0
human_pbmc	ENSG00000080823	None	None	0
human_pbmc	ENSG00000080839	None	None	0
human_pbmc	ENSG00000080845	None	None	0
human_pbmc	ENSG00000080854	None	None	0
human_pbmc	ENSG00000080986	None	None	0
human_pbmc	ENSG00000081014	None	None	0
human_pbmc	ENSG00000081019	None	None	0
human_pbmc	ENSG00000081026	None	None	0
human_pbmc	ENSG00000081041	None	None	0
human_pbmc	ENSG00000081052	None	None	0
human_pbmc	ENSG00000081087	None	None	0
human_pbmc	ENSG00000081148	None	None	0
human_pbmc	ENSG00000081154	None	None	0
human_pbmc	ENSG00000081177	None	None	0
human_pbmc	ENSG00000081181	None	None	0
human_pbmc	ENSG00000081189	None	None	0
human_pbmc	ENSG00000081307	None	None	0
human_pbmc	ENSG00000081377	None	None	0
human_pbmc	ENSG00000081386	None	None	0
human_pbmc	ENSG00000081665	None	None	0
human_pbmc	ENSG00000081692	None	None	0
human_pbmc	ENSG00000081721	None	None	0
human_pbmc	ENSG00000081760	None	None	0
human_pbmc	ENSG00000081791	None	None	0
human_pbmc	ENSG00000081870	None	None	0
human_pbmc	ENSG00000081913	None	None	0
human_pbmc	ENSG00000081923	None	None	0
human_pbmc	ENSG00000081985	None	None	0
human_pbmc	ENSG00000082014	None	None	0
human_pbmc	ENSG00000082068	None	None	0
human_pbmc	ENSG00000082126	None	None	0
human_pbmc	ENSG00000082146	None	None	0
human_pbmc	ENSG00000082153	None	None	0
human_pbmc	ENSG00000082196	None	None	0
human_pbmc	ENSG00000082212	None	None	0
human_pbmc	ENSG00000082213	None	None	0
human_pbmc	ENSG00000082258	None	None	0
human_pbmc	ENSG00000082269	None	None	0
human_pbmc	ENSG00000082293	None	None	0
human_pbmc	ENSG00000082397	None	None	0
human_pbmc	ENSG00000082438	None	None	0
human_pbmc	ENSG00000082458	None	None	0
human_pbmc	ENSG00000082512	None	None	0
human_pbmc	ENSG00000082515	None	None	0
human_pbmc	ENSG00000082516	None	None	0
human_pbmc	ENSG00000082641	None	None	0
human_pbmc	ENSG00000082701	None	None	0
human_pbmc	ENSG00000082781	None	None	0
human_pbmc	ENSG00000082805	None	None	0
human_pbmc	ENSG00000082898	None	None	0
human_pbmc	ENSG00000082996	None	None	0
human_pbmc	ENSG00000083067	None	None	0
human_pbmc	ENSG00000083093	None	None	0
human_pbmc	ENSG00000083097	None	None	0
human_pbmc	ENSG00000083099	None	None	0
human_pbmc	ENSG00000083123	None	None	0
human_pbmc	ENSG00000083168	None	None	0
human_pbmc	ENSG00000083223	None	None	0
human_pbmc	ENSG00000083290	None	None	0
human_pbmc	ENSG00000083312	None	None	0
human_pbmc	ENSG00000083444	None	None	0
human_pbmc	ENSG00000083454	None	None	0
human_pbmc	ENSG00000083457	None	None	0
human_pbmc	ENSG00000083520	None	None	0
human_pbmc	ENSG00000083535	None	None	0
human_pbmc	ENSG00000083544	None	None	0
human_pbmc	ENSG00000083635	None	None	0
human_pbmc	ENSG00000083642	None	None	0
human_pbmc	ENSG00000083720	None	None	0
human_pbmc	ENSG00000083750	None	None	0
human_pbmc	ENSG00000083799	None	None	0
human_pbmc	ENSG00000083807	None	None	0
human_pbmc	ENSG00000083812	None	None	0
human_pbmc	ENSG00000083814	None	None	0
human_pbmc	ENSG00000083817	None	None	0
human_pbmc	ENSG00000083828	None	None	0
human_pbmc	ENSG00000083838	None	None	0
human_pbmc	ENSG00000083844	None	None	0
human_pbmc	ENSG00000083896	None	None	0
human_pbmc	ENSG00000083937	None	None	0
human_pbmc	ENSG00000084070	None	None	0
human_pbmc	ENSG00000084072	None	None	0
human_pbmc	ENSG00000084073	None	None	0
human_pbmc	ENSG00000084090	None	None	0
human_pbmc	ENSG00000084092	None	None	0
human_pbmc	ENSG00000084093	None	None	0
human_pbmc	ENSG00000084110	None	None	0
human_pbmc	ENSG00000084112	None	None	0
human_pbmc	ENSG00000084207	None	None	0
human_pbmc	ENSG00000084234	None	None	0
human_pbmc	ENSG00000084444	None	None	0
human_pbmc	ENSG00000084463	None	None	0
human_pbmc	ENSG00000084623	None	None	0
human_pbmc	ENSG00000084652	None	None	0
human_pbmc	ENSG00000084676	None	None	0
human_pbmc	ENSG00000084693	None	None	0
human_pbmc	ENSG00000084710	None	None	0
human_pbmc	ENSG00000084731	None	None	0
human_pbmc	ENSG00000084733	None	None	0
human_pbmc	ENSG00000084754	None	None	0
human_pbmc	ENSG00000084764	None	None	0
human_pbmc	ENSG00000084774	None	None	0
human_pbmc	ENSG00000085063	None	None	0
human_pbmc	ENSG00000085117	None	None	0
human_pbmc	ENSG00000085185	None	None	0
human_pbmc	ENSG00000085224	None	None	0
human_pbmc	ENSG00000085231	None	None	0
human_pbmc	ENSG00000085265	None	None	0.454545
human_pbmc	ENSG00000085274	None	None	0
human_pbmc	ENSG00000085276	None	None	0
human_pbmc	ENSG00000085365	None	None	0
human_pbmc	ENSG00000085377	None	None	0
human_pbmc	ENSG00000085382	None	None	0
human_pbmc	ENSG00000085415	None	None	0
human_pbmc	ENSG00000085433	None	None	0
human_pbmc	ENSG00000085449	None	None	0
human_pbmc	ENSG00000085465	None	None	0
human_pbmc	ENSG00000085491	None	None	0
human_pbmc	ENSG00000085511	None	None	0
human_pbmc	ENSG00000085514	None	None	0
human_pbmc	ENSG00000085552	None	None	0
human_pbmc	ENSG00000085563	None	None	0
human_pbmc	ENSG00000085644	None	None	0
human_pbmc	ENSG00000085662	None	None	0
human_pbmc	ENSG00000085719	None	None	0
human_pbmc	ENSG00000085721	None	None	0
human_pbmc	ENSG00000085733	None	None	0
human_pbmc	ENSG00000085741	None	None	0
human_pbmc	ENSG00000085760	None	None	0
human_pbmc	ENSG00000085788	None	None	0
human_pbmc	ENSG00000085831	None	None	0
human_pbmc	ENSG00000085832	None	None	0
human_pbmc	ENSG00000085840	None	None	0
human_pbmc	ENSG00000085871	None	None	0
human_pbmc	ENSG00000085872	None	None	0
human_pbmc	ENSG00000085978	None	None	0
human_pbmc	ENSG00000085982	None	None	0
human_pbmc	ENSG00000085998	None	None	0
human_pbmc	ENSG00000085999	None	None	0
human_pbmc	ENSG00000086015	None	None	0
human_pbmc	ENSG00000086061	None	None	0
human_pbmc	ENSG00000086062	None	None	0.0666667
human_pbmc	ENSG00000086065	None	None	0
human_pbmc	ENSG00000086102	None	None	0
human_pbmc	ENSG00000086189	None	None	0
human_pbmc	ENSG00000086200	None	None	0
human_pbmc	ENSG00000086232	None	None	0
human_pbmc	ENSG00000086288	None	None	0
human_pbmc	ENSG00000086289	None	None	0
human_pbmc	ENSG00000086300	None	None	0.0769231
human_pbmc	ENSG00000086475	None	None	0
human_pbmc	ENSG00000086504	None	None	0
human_pbmc	ENSG00000086506	None	None	0
human_pbmc	ENSG00000086544	None	None	0
human_pbmc	ENSG00000086589	None	None	0
human_pbmc	ENSG00000086598	None	None	0
human_pbmc	ENSG00000086619	None	None	0
human_pbmc	ENSG00000086666	None	None	0
human_pbmc	ENSG00000086712	None	None	0
human_pbmc	ENSG00000086717	None	None	0
human_pbmc	ENSG00000086730	None	None	0
human_pbmc	ENSG00000086758	None	None	0
human_pbmc	ENSG00000086827	None	None	0
human_pbmc	ENSG00000086848	None	None	0
human_pbmc	ENSG00000086967	None	None	0
human_pbmc	ENSG00000087008	None	None	0
human_pbmc	ENSG00000087053	None	None	0
human_pbmc	ENSG00000087074	None	None	0
human_pbmc	ENSG00000087076	None	None	0
human_pbmc	ENSG00000087077	None	None	0
human_pbmc	ENSG00000087087	None	None	0
human_pbmc	ENSG00000087088	None	None	0
human_pbmc	ENSG00000087095	None	None	0
human_pbmc	ENSG00000087111	None	None	0
human_pbmc	ENSG00000087152	None	None	0
human_pbmc	ENSG00000087157	None	None	0
human_pbmc	ENSG00000087191	None	None	0
human_pbmc	ENSG00000087206	None	None	0
human_pbmc	ENSG00000087237	None	None	0
human_pbmc	ENSG00000087250	None	None	0
human_pbmc	ENSG00000087253	None	None	0
human_pbmc	ENSG00000087258	None	None	0
human_pbmc	ENSG00000087263	None	None	0
human_pbmc	ENSG00000087266	None	None	0
human_pbmc	ENSG00000087269	None	None	0
human_pbmc	ENSG00000087274	None	None	0.0666667
human_pbmc	ENSG00000087299	None	None	0
human_pbmc	ENSG00000087301	None	None	0
human_pbmc	ENSG00000087302	None	None	0
human_pbmc	ENSG00000087338	None	None	0
human_pbmc	ENSG00000087365	None	None	0
human_pbmc	ENSG00000087448	None	None	0
human_pbmc	ENSG00000087460	None	None	0
human_pbmc	ENSG00000087470	None	None	0
human_pbmc	ENSG00000087495	None	None	0
human_pbmc	ENSG00000087502	None	None	0.1
human_pbmc	ENSG00000087586	None	None	0
human_pbmc	ENSG00000087589	None	None	0
human_pbmc	ENSG00000087842	None	None	0
human_pbmc	ENSG00000087884	None	None	0
human_pbmc	ENSG00000087903	None	None	0
human_pbmc	ENSG00000087995	None	None	0
human_pbmc	ENSG00000088002	None	None	0
human_pbmc	ENSG00000088035	None	None	0
human_pbmc	ENSG00000088038	None	None	0
human_pbmc	ENSG00000088053	None	None	0
human_pbmc	ENSG00000088179	None	None	0
human_pbmc	ENSG00000088205	None	None	0.0909091
human_pbmc	ENSG00000088247	None	None	0
human_pbmc	ENSG00000088256	None	None	0
human_pbmc	ENSG00000088280	None	None	0
human_pbmc	ENSG00000088298	None	None	0
human_pbmc	ENSG00000088305	None	None	0
human_pbmc	ENSG00000088325	None	None	0
human_pbmc	ENSG00000088356	None	None	0
human_pbmc	ENSG00000088387	None	None	0
human_pbmc	ENSG00000088448	None	None	0
human_pbmc	ENSG00000088451	None	None	0
human_pbmc	ENSG00000088538	None	None	0
human_pbmc	ENSG00000088543	None	None	0
human_pbmc	ENSG00000088682	None	None	0
human_pbmc	ENSG00000088726	None	None	0
human_pbmc	ENSG00000088727	None	None	0
human_pbmc	ENSG00000088766	None	None	0
human_pbmc	ENSG00000088808	None	None	0
human_pbmc	ENSG00000088812	None	None	0
human_pbmc	ENSG00000088826	None	None	0
human_pbmc	ENSG00000088827	None	None	0
human_pbmc	ENSG00000088832	None	None	0.0909091
human_pbmc	ENSG00000088833	None	None	0
human_pbmc	ENSG00000088854	None	None	0
human_pbmc	ENSG00000088876	None	None	0
human_pbmc	ENSG00000088881	None	None	0
human_pbmc	ENSG00000088882	None	None	0
human_pbmc	ENSG00000088888	None	None	0
human_pbmc	ENSG00000088899	None	None	0
human_pbmc	ENSG00000088930	None	None	0
human_pbmc	ENSG00000088970	None	None	0
human_pbmc	ENSG00000088986	None	None	0
human_pbmc	ENSG00000088992	None	None	0
human_pbmc	ENSG00000089006	None	None	0
human_pbmc	ENSG00000089012	None	None	0
human_pbmc	ENSG00000089022	None	None	0
human_pbmc	ENSG00000089041	None	None	0
human_pbmc	ENSG00000089048	None	None	0
human_pbmc	ENSG00000089050	None	None	0
human_pbmc	ENSG00000089053	None	None	0
human_pbmc	ENSG00000089057	None	None	0
human_pbmc	ENSG00000089060	None	None	0
human_pbmc	ENSG00000089063	None	None	0
human_pbmc	ENSG00000089091	None	None	0
human_pbmc	ENSG00000089094	None	None	0
human_pbmc	ENSG00000089123	None	None	0
human_pbmc	ENSG00000089127	None	None	0
human_pbmc	ENSG00000089154	None	None	0
human_pbmc	ENSG00000089159	None	None	0
human_pbmc	ENSG00000089163	None	None	0
human_pbmc	ENSG00000089169	None	None	0
human_pbmc	ENSG00000089177	None	None	0
human_pbmc	ENSG00000089195	None	None	0
human_pbmc	ENSG00000089199	None	None	0
human_pbmc	ENSG00000089220	None	None	0
human_pbmc	ENSG00000089234	None	None	0
human_pbmc	ENSG00000089248	None	None	0
human_pbmc	ENSG00000089289	None	None	0
human_pbmc	ENSG00000089327	None	None	0
human_pbmc	ENSG00000089335	None	None	0
human_pbmc	ENSG00000089351	None	None	0
human_pbmc	ENSG00000089486	None	None	0
human_pbmc	ENSG00000089505	None	None	0
human_pbmc	ENSG00000089597	None	None	0
human_pbmc	ENSG00000089639	None	None	0
human_pbmc	ENSG00000089682	None	None	0
human_pbmc	ENSG00000089685	None	None	0
human_pbmc	ENSG00000089692	None	None	0
human_pbmc	ENSG00000089693	None	None	0
human_pbmc	ENSG00000089723	None	None	0
human_pbmc	ENSG00000089775	None	None	0
human_pbmc	ENSG00000089818	None	None	0
human_pbmc	ENSG00000089820	None	None	0
human_pbmc	ENSG00000089847	None	None	0
human_pbmc	ENSG00000089876	None	None	0
human_pbmc	ENSG00000089902	None	None	0
human_pbmc	ENSG00000089916	None	None	0
human_pbmc	ENSG00000090006	None	None	0
human_pbmc	ENSG00000090013	None	None	0.125
human_pbmc	ENSG00000090020	None	None	0
human_pbmc	ENSG00000090054	None	None	0
human_pbmc	ENSG00000090060	None	None	0
human_pbmc	ENSG00000090061	None	None	0
human_pbmc	ENSG00000090097	None	None	0
human_pbmc	ENSG00000090104	None	None	0
human_pbmc	ENSG00000090238	None	None	0
human_pbmc	ENSG00000090263	None	None	0
human_pbmc	ENSG00000090266	None	None	0
human_pbmc	ENSG00000090273	None	None	0
human_pbmc	ENSG00000090316	None	None	0
human_pbmc	ENSG00000090339	None	None	0
human_pbmc	ENSG00000090372	None	None	0
human_pbmc	ENSG00000090376	None	None	0
human_pbmc	ENSG00000090432	None	None	0
human_pbmc	ENSG00000090447	None	None	0
human_pbmc	ENSG00000090470	None	None	0
human_pbmc	ENSG00000090487	None	None	0
human_pbmc	ENSG00000090520	None	None	0
human_pbmc	ENSG00000090530	None	None	0
human_pbmc	ENSG00000090554	None	None	0
human_pbmc	ENSG00000090565	None	None	0
human_pbmc	ENSG00000090581	None	None	0
human_pbmc	ENSG00000090612	None	None	0
human_pbmc	ENSG00000090615	None	None	0
human_pbmc	ENSG00000090621	None	None	0
human_pbmc	ENSG00000090659	None	None	0
human_pbmc	ENSG00000090661	None	None	0
human_pbmc	ENSG00000090674	None	None	0
human_pbmc	ENSG00000090686	None	None	0
human_pbmc	ENSG00000090776	None	None	0
human_pbmc	ENSG00000090857	None	None	0
human_pbmc	ENSG00000090861	None	None	0
human_pbmc	ENSG00000090863	None	None	0
human_pbmc	ENSG00000090889	None	None	0
human_pbmc	ENSG00000090905	None	None	0
human_pbmc	ENSG00000090924	None	None	0
human_pbmc	ENSG00000090932	None	None	0
human_pbmc	ENSG00000090971	None	None	0
human_pbmc	ENSG00000090975	None	None	0
human_pbmc	ENSG00000090989	None	None	0
human_pbmc	ENSG00000091009	None	None	0
human_pbmc	ENSG00000091039	None	None	0.0909091
human_pbmc	ENSG00000091073	None	None	0
human_pbmc	ENSG00000091106	None	None	0
human_pbmc	ENSG00000091127	None	None	0
human_pbmc	ENSG00000091129	None	None	0
human_pbmc	ENSG00000091137	None	None	0
human_pbmc	ENSG00000091140	None	None	0
human_pbmc	ENSG00000091157	None	None	0
human_pbmc	ENSG00000091164	None	None	0
human_pbmc	ENSG00000091181	None	None	0
human_pbmc	ENSG00000091262	None	None	0
human_pbmc	ENSG00000091317	None	None	0
human_pbmc	ENSG00000091409	None	None	0
human_pbmc	ENSG00000091436	None	None	0
human_pbmc	ENSG00000091483	None	None	0
human_pbmc	ENSG00000091490	None	None	0
human_pbmc	ENSG00000091513	None	None	0
human_pbmc	ENSG00000091527	None	None	0
human_pbmc	ENSG00000091536	None	None	0
human_pbmc	ENSG00000091542	None	None	0
human_pbmc	ENSG00000091592	None	None	0
human_pbmc	ENSG00000091622	None	None	0
human_pbmc	ENSG00000091640	None	None	0
human_pbmc	ENSG00000091651	None	None	0
human_pbmc	ENSG00000091732	None	None	0
human_pbmc	ENSG00000091831	None	None	0
human_pbmc	ENSG00000091844	None	None	0
human_pbmc	ENSG00000091879	None	None	0
human_pbmc	ENSG00000091947	None	None	0
human_pbmc	ENSG00000091972	None	None	0
human_pbmc	ENSG00000091986	None	None	0
human_pbmc	ENSG00000092010	None	None	0
human_pbmc	ENSG00000092020	None	None	0
human_pbmc	ENSG00000092036	None	None	0
human_pbmc	ENSG00000092051	None	None	0
human_pbmc	ENSG00000092067	None	None	0
human_pbmc	ENSG00000092068	None	None	0
human_pbmc	ENSG00000092094	None	None	0
human_pbmc	ENSG00000092096	None	None	0
human_pbmc	ENSG00000092098	None	None	0
human_pbmc	ENSG00000092108	None	None	0
human_pbmc	ENSG00000092140	None	None	0
human_pbmc	ENSG00000092148	None	None	0
human_pbmc	ENSG00000092199	None	None	0
human_pbmc	ENSG00000092200	None	None	0
human_pbmc	ENSG00000092201	None	None	0
human_pbmc	ENSG00000092203	None	None	0
human_pbmc	ENSG00000092208	None	None	0
human_pbmc	ENSG00000092295	None	None	0
human_pbmc	ENSG00000092330	None	None	0
human_pbmc	ENSG00000092345	None	None	0
human_pbmc	ENSG00000092421	None	None	0
human_pbmc	ENSG00000092439	None	None	0
human_pbmc	ENSG00000092445	None	None	0
human_pbmc	ENSG00000092470	None	None	0
human_pbmc	ENSG00000092529	None	None	0
human_pbmc	ENSG00000092531	None	None	0
human_pbmc	ENSG00000092621	None	None	0
human_pbmc	ENSG00000092758	None	None	0
human_pbmc	ENSG00000092820	None	None	0
human_pbmc	ENSG00000092847	None	None	0
human_pbmc	ENSG00000092853	None	None	0
human_pbmc	ENSG00000092871	None	None	0
human_pbmc	ENSG00000092929	None	None	0
human_pbmc	ENSG00000092931	None	None	0
human_pbmc	ENSG00000092964	None	None	0
human_pbmc	ENSG00000092969	None	None	0
human_pbmc	ENSG00000092978	None	None	0
human_pbmc	ENSG00000093000	None	None	0
human_pbmc	ENSG00000093009	None	None	0
human_pbmc	ENSG00000093010	None	None	0
human_pbmc	ENSG00000093072	None	None	0
human_pbmc	ENSG00000093134	None	None	0
human_pbmc	ENSG00000093144	None	None	0
human_pbmc	ENSG00000093167	None	None	0
human_pbmc	ENSG00000093183	None	None	0
human_pbmc	ENSG00000093217	None	None	0
human_pbmc	ENSG00000094631	None	None	0
human_pbmc	ENSG00000094661	None	None	0
human_pbmc	ENSG00000094804	None	None	0
human_pbmc	ENSG00000094841	None	None	0
human_pbmc	ENSG00000094880	None	None	0
human_pbmc	ENSG00000094914	None	None	0
human_pbmc	ENSG00000094916	None	None	0
human_pbmc	ENSG00000094975	None	None	0
human_pbmc	ENSG00000095002	None	None	0
human_pbmc	ENSG00000095015	None	None	0
human_pbmc	ENSG00000095059	None	None	0
human_pbmc	ENSG00000095066	None	None	0
human_pbmc	ENSG00000095139	None	None	0
human_pbmc	ENSG00000095209	None	None	0
human_pbmc	ENSG00000095261	None	None	0
human_pbmc	ENSG00000095303	None	None	0
human_pbmc	ENSG00000095319	None	None	0
human_pbmc	ENSG00000095321	None	None	0
human_pbmc	ENSG00000095370	None	None	0
human_pbmc	ENSG00000095380	None	None	0
human_pbmc	ENSG00000095383	None	None	0
human_pbmc	ENSG00000095397	None	None	0
human_pbmc	ENSG00000095485	None	None	0
human_pbmc	ENSG00000095564	None	None	0
human_pbmc	ENSG00000095574	None	None	0
human_pbmc	ENSG00000095585	None	None	0
human_pbmc	ENSG00000095587	None	None	0
human_pbmc	ENSG00000095627	None	None	0
human_pbmc	ENSG00000095739	None	None	0
human_pbmc	ENSG00000095787	None	None	0
human_pbmc	ENSG00000095794	None	None	0
human_pbmc	ENSG00000095906	None	None	0
human_pbmc	ENSG00000095932	None	None	0
human_pbmc	ENSG00000095951	None	None	0
human_pbmc	ENSG00000095970	None	None	0
human_pbmc	ENSG00000096060	None	None	0
human_pbmc	ENSG00000096063	None	None	0
human_pbmc	ENSG00000096070	None	None	0
human_pbmc	ENSG00000096080	None	None	0
human_pbmc	ENSG00000096092	None	None	0
human_pbmc	ENSG00000096093	None	None	0
human_pbmc	ENSG00000096401	None	None	0
human_pbmc	ENSG00000096433	None	None	0
human_pbmc	ENSG00000096654	None	None	0
human_pbmc	ENSG00000096696	None	None	0
human_pbmc	ENSG00000096717	None	None	0
human_pbmc	ENSG00000096746	None	None	0
human_pbmc	ENSG00000096872	None	None	0
human_pbmc	ENSG00000096968	None	None	0
human_pbmc	ENSG00000096996	None	None	0
human_pbmc	ENSG00000097007	None	None	0
human_pbmc	ENSG00000097021	None	None	0
human_pbmc	ENSG00000097033	None	None	0
human_pbmc	ENSG00000097046	None	None	0
human_pbmc	ENSG00000097096	None	None	0
human_pbmc	ENSG00000099139	None	None	0
human_pbmc	ENSG00000099194	None	None	0
human_pbmc	ENSG00000099203	None	None	0
human_pbmc	ENSG00000099204	None	None	0
human_pbmc	ENSG00000099219	None	None	0
human_pbmc	ENSG00000099246	None	None	0
human_pbmc	ENSG00000099250	None	None	0
human_pbmc	ENSG00000099256	None	None	0
human_pbmc	ENSG00000099282	None	None	0
human_pbmc	ENSG00000099284	None	None	0
human_pbmc	ENSG00000099290	None	None	0
human_pbmc	ENSG00000099308	None	None	0
human_pbmc	ENSG00000099326	None	None	0
human_pbmc	ENSG00000099330	None	None	0
human_pbmc	ENSG00000099331	None	None	0
human_pbmc	ENSG00000099337	None	None	0
human_pbmc	ENSG00000099338	None	None	0
human_pbmc	ENSG00000099341	None	None	0
human_pbmc	ENSG00000099364	None	None	0
human_pbmc	ENSG00000099365	None	None	0
human_pbmc	ENSG00000099377	None	None	0
human_pbmc	ENSG00000099381	None	None	0
human_pbmc	ENSG00000099385	None	None	0
human_pbmc	ENSG00000099622	None	None	0.0769231
human_pbmc	ENSG00000099624	None	None	0
human_pbmc	ENSG00000099715	None	None	0
human_pbmc	ENSG00000099769	None	None	0
human_pbmc	ENSG00000099783	None	None	0
human_pbmc	ENSG00000099785	None	None	0
human_pbmc	ENSG00000099797	None	None	0
human_pbmc	ENSG00000099800	None	None	0
human_pbmc	ENSG00000099804	None	None	0
human_pbmc	ENSG00000099810	None	None	0
human_pbmc	ENSG00000099814	None	None	0
human_pbmc	ENSG00000099817	None	None	0
human_pbmc	ENSG00000099821	None	None	0
human_pbmc	ENSG00000099822	None	None	0
human_pbmc	ENSG00000099834	None	None	0
human_pbmc	ENSG00000099840	None	None	0
human_pbmc	ENSG00000099849	None	None	0
human_pbmc	ENSG00000099864	None	None	0
human_pbmc	ENSG00000099866	None	None	0
human_pbmc	ENSG00000099875	None	None	0
human_pbmc	ENSG00000099889	None	None	0
human_pbmc	ENSG00000099899	None	None	0
human_pbmc	ENSG00000099901	None	None	0
human_pbmc	ENSG00000099904	None	None	0
human_pbmc	ENSG00000099910	None	None	0
human_pbmc	ENSG00000099917	None	None	0
human_pbmc	ENSG00000099940	None	None	0
human_pbmc	ENSG00000099942	None	None	0
human_pbmc	ENSG00000099949	None	None	0
human_pbmc	ENSG00000099953	None	None	0
human_pbmc	ENSG00000099954	None	None	0
human_pbmc	ENSG00000099957	None	None	0
human_pbmc	ENSG00000099958	None	None	0
human_pbmc	ENSG00000099968	None	None	0
human_pbmc	ENSG00000099974	None	None	0
human_pbmc	ENSG00000099977	None	None	0
human_pbmc	ENSG00000099985	None	None	0
human_pbmc	ENSG00000099991	None	None	0
human_pbmc	ENSG00000099992	None	None	0
human_pbmc	ENSG00000099994	None	None	0
human_pbmc	ENSG00000099995	None	None	0
human_pbmc	ENSG00000099998	None	None	0
human_pbmc	ENSG00000099999	None	None	0
human_pbmc	ENSG00000100003	None	None	0
human_pbmc	ENSG00000100014	None	None	0
human_pbmc	ENSG00000100023	None	None	0
human_pbmc	ENSG00000100024	None	None	0
human_pbmc	ENSG00000100027	None	None	0
human_pbmc	ENSG00000100028	None	None	0
human_pbmc	ENSG00000100029	None	None	0
human_pbmc	ENSG00000100030	None	None	0
human_pbmc	ENSG00000100031	None	None	0
human_pbmc	ENSG00000100034	None	None	0
human_pbmc	ENSG00000100036	None	None	0
human_pbmc	ENSG00000100038	None	None	0
human_pbmc	ENSG00000100055	None	None	0
human_pbmc	ENSG00000100056	None	None	0
human_pbmc	ENSG00000100060	None	None	0
human_pbmc	ENSG00000100068	None	None	0
human_pbmc	ENSG00000100075	None	None	0
human_pbmc	ENSG00000100077	None	None	0
human_pbmc	ENSG00000100079	None	None	0.0909091
human_pbmc	ENSG00000100083	None	None	0
human_pbmc	ENSG00000100084	None	None	0
human_pbmc	ENSG00000100092	None	None	0
human_pbmc	ENSG00000100095	None	None	0
human_pbmc	ENSG00000100099	None	None	0
human_pbmc	ENSG00000100100	None	None	0
human_pbmc	ENSG00000100104	None	None	0
human_pbmc	ENSG00000100105	None	None	0
human_pbmc	ENSG00000100106	None	None	0
human_pbmc	ENSG00000100109	None	None	0
human_pbmc	ENSG00000100116	None	None	0
human_pbmc	ENSG00000100122	None	None	0
human_pbmc	ENSG00000100124	None	None	0
human_pbmc	ENSG00000100129	None	None	0
human_pbmc	ENSG00000100138	None	None	0
human_pbmc	ENSG00000100139	None	None	0
human_pbmc	ENSG00000100142	None	None	0
human_pbmc	ENSG00000100147	None	None	0
human_pbmc	ENSG00000100150	None	None	0
human_pbmc	ENSG00000100151	None	None	0
human_pbmc	ENSG00000100154	None	None	0
human_pbmc	ENSG00000100162	None	None	0
human_pbmc	ENSG00000100167	None	None	0
human_pbmc	ENSG00000100197	None	None	0
human_pbmc	ENSG00000100201	None	None	0.0909091
human_pbmc	ENSG00000100206	None	None	0
human_pbmc	ENSG00000100207	None	None	0
human_pbmc	ENSG00000100209	None	None	0
human_pbmc	ENSG00000100211	None	None	0
human_pbmc	ENSG00000100216	None	None	0
human_pbmc	ENSG00000100220	None	None	0
human_pbmc	ENSG00000100221	None	None	0
human_pbmc	ENSG00000100225	None	None	0
human_pbmc	ENSG00000100226	None	None	0
human_pbmc	ENSG00000100227	None	None	0
human_pbmc	ENSG00000100228	None	None	0
human_pbmc	ENSG00000100234	None	None	0
human_pbmc	ENSG00000100239	None	None	0
human_pbmc	ENSG00000100241	None	None	0
human_pbmc	ENSG00000100242	None	None	0
human_pbmc	ENSG00000100243	None	None	0
human_pbmc	ENSG00000100246	None	None	0
human_pbmc	ENSG00000100253	None	None	0
human_pbmc	ENSG00000100258	None	None	0
human_pbmc	ENSG00000100263	None	None	0
human_pbmc	ENSG00000100266	None	None	0
human_pbmc	ENSG00000100271	None	None	0
human_pbmc	ENSG00000100276	None	None	0
human_pbmc	ENSG00000100280	None	None	0
human_pbmc	ENSG00000100281	None	None	0
human_pbmc	ENSG00000100284	None	None	0
human_pbmc	ENSG00000100285	None	None	0
human_pbmc	ENSG00000100288	None	None	0
human_pbmc	ENSG00000100290	None	None	0
human_pbmc	ENSG00000100292	None	None	0
human_pbmc	ENSG00000100294	None	None	0
human_pbmc	ENSG00000100296	None	None	0
human_pbmc	ENSG00000100297	None	None	0
human_pbmc	ENSG00000100298	None	None	0
human_pbmc	ENSG00000100299	None	None	0
human_pbmc	ENSG00000100304	None	None	0
human_pbmc	ENSG00000100307	None	None	0
human_pbmc	ENSG00000100311	None	None	0
human_pbmc	ENSG00000100319	None	None	0
human_pbmc	ENSG00000100320	None	None	0
human_pbmc	ENSG00000100321	None	None	0
human_pbmc	ENSG00000100324	None	None	0
human_pbmc	ENSG00000100325	None	None	0
human_pbmc	ENSG00000100330	None	None	0
human_pbmc	ENSG00000100335	None	None	0
human_pbmc	ENSG00000100336	None	None	0
human_pbmc	ENSG00000100342	None	None	0
human_pbmc	ENSG00000100346	None	None	0
human_pbmc	ENSG00000100347	None	None	0
human_pbmc	ENSG00000100348	None	None	0
human_pbmc	ENSG00000100350	None	None	0
human_pbmc	ENSG00000100351	None	None	0
human_pbmc	ENSG00000100353	None	None	0
human_pbmc	ENSG00000100354	None	None	0.125
human_pbmc	ENSG00000100359	None	None	0
human_pbmc	ENSG00000100360	None	None	0
human_pbmc	ENSG00000100364	None	None	0
human_pbmc	ENSG00000100365	None	None	0
human_pbmc	ENSG00000100368	None	None	0
human_pbmc	ENSG00000100372	None	None	0
human_pbmc	ENSG00000100373	None	None	0
human_pbmc	ENSG00000100376	None	None	0
human_pbmc	ENSG00000100379	None	None	0
human_pbmc	ENSG00000100380	None	None	0
human_pbmc	ENSG00000100385	None	None	0
human_pbmc	ENSG00000100387	None	None	0
human_pbmc	ENSG00000100393	None	None	0
human_pbmc	ENSG00000100395	None	None	0
human_pbmc	ENSG00000100399	None	None	0
human_pbmc	ENSG00000100401	None	None	0
human_pbmc	ENSG00000100403	None	None	0
human_pbmc	ENSG00000100410	None	None	0
human_pbmc	ENSG00000100412	None	None	0
human_pbmc	ENSG00000100413	None	None	0
human_pbmc	ENSG00000100416	None	None	0
human_pbmc	ENSG00000100417	None	None	0
human_pbmc	ENSG00000100418	None	None	0
human_pbmc	ENSG00000100422	None	None	0
human_pbmc	ENSG00000100425	None	None	0
human_pbmc	ENSG00000100426	None	None	0
human_pbmc	ENSG00000100427	None	None	0
human_pbmc	ENSG00000100429	None	None	0
human_pbmc	ENSG00000100433	None	None	0
human_pbmc	ENSG00000100439	None	None	0
human_pbmc	ENSG00000100441	None	None	0
human_pbmc	ENSG00000100442	None	None	0
human_pbmc	ENSG00000100445	None	None	0
human_pbmc	ENSG00000100448	None	None	0
human_pbmc	ENSG00000100450	None	None	0.181818
human_pbmc	ENSG00000100461	None	None	0
human_pbmc	ENSG00000100462	None	None	0
human_pbmc	ENSG00000100473	None	None	0
human_pbmc	ENSG00000100478	None	None	0
human_pbmc	ENSG00000100479	None	None	0
human_pbmc	ENSG00000100483	None	None	0
human_pbmc	ENSG00000100485	None	None	0
human_pbmc	ENSG00000100490	None	None	0
human_pbmc	ENSG00000100503	None	None	0
human_pbmc	ENSG00000100504	None	None	0
human_pbmc	ENSG00000100519	None	None	0
human_pbmc	ENSG00000100522	None	None	0
human_pbmc	ENSG00000100523	None	None	0
human_pbmc	ENSG00000100526	None	None	0.0909091
human_pbmc	ENSG00000100528	None	None	0
human_pbmc	ENSG00000100532	None	None	0
human_pbmc	ENSG00000100554	None	None	0
human_pbmc	ENSG00000100558	None	None	0
human_pbmc	ENSG00000100564	None	None	0
human_pbmc	ENSG00000100567	None	None	0
human_pbmc	ENSG00000100568	None	None	0
human_pbmc	ENSG00000100575	None	None	0
human_pbmc	ENSG00000100577	None	None	0
human_pbmc	ENSG00000100578	None	None	0
human_pbmc	ENSG00000100580	None	None	0
human_pbmc	ENSG00000100583	None	None	0
human_pbmc	ENSG00000100591	None	None	0
human_pbmc	ENSG00000100592	None	None	0
human_pbmc	ENSG00000100596	None	None	0
human_pbmc	ENSG00000100599	None	None	0
human_pbmc	ENSG00000100600	None	None	0
human_pbmc	ENSG00000100601	None	None	0
human_pbmc	ENSG00000100603	None	None	0
human_pbmc	ENSG00000100605	None	None	0
human_pbmc	ENSG00000100612	None	None	0
human_pbmc	ENSG00000100614	None	None	0
human_pbmc	ENSG00000100626	None	None	0
human_pbmc	ENSG00000100628	None	None	0
human_pbmc	ENSG00000100629	None	None	0
human_pbmc	ENSG00000100632	None	None	0
human_pbmc	ENSG00000100644	None	None	0
human_pbmc	ENSG00000100647	None	None	0
human_pbmc	ENSG00000100652	None	None	0
human_pbmc	ENSG00000100664	None	None	0
human_pbmc	ENSG00000100678	None	None	0
human_pbmc	ENSG00000100697	None	None	0
human_pbmc	ENSG00000100711	None	None	0
human_pbmc	ENSG00000100714	None	None	0
human_pbmc	ENSG00000100722	None	None	0
human_pbmc	ENSG00000100726	None	None	0
human_pbmc	ENSG00000100731	None	None	0
human_pbmc	ENSG00000100744	None	None	0
human_pbmc	ENSG00000100749	None	None	0
human_pbmc	ENSG00000100764	None	None	0
human_pbmc	ENSG00000100767	None	None	0
human_pbmc	ENSG00000100784	None	None	0
human_pbmc	ENSG00000100796	None	None	0
human_pbmc	ENSG00000100802	None	None	0
human_pbmc	ENSG00000100804	None	None	0
human_pbmc	ENSG00000100813	None	None	0
human_pbmc	ENSG00000100814	None	None	0
human_pbmc	ENSG00000100815	None	None	0
human_pbmc	ENSG00000100823	None	None	0.0769231
human_pbmc	ENSG00000100836	None	None	0
human_pbmc	ENSG00000100852	None	None	0
human_pbmc	ENSG00000100865	None	None	0
human_pbmc	ENSG00000100883	None	None	0
human_pbmc	ENSG00000100888	None	None	0
human_pbmc	ENSG00000100889	None	None	0
human_pbmc	ENSG00000100890	None	None	0
human_pbmc	ENSG00000100897	None	None	0
human_pbmc	ENSG00000100902	None	None	0
human_pbmc	ENSG00000100908	None	None	0
human_pbmc	ENSG00000100911	None	None	0
human_pbmc	ENSG00000100916	None	None	0
human_pbmc	ENSG00000100918	None	None	0
human_pbmc	ENSG00000100926	None	None	0
human_pbmc	ENSG00000100934	None	None	0
human_pbmc	ENSG00000100938	None	None	0
human_pbmc	ENSG00000100941	None	None	0
human_pbmc	ENSG00000100949	None	None	0
human_pbmc	ENSG00000100979	None	None	0
human_pbmc	ENSG00000100982	None	None	0
human_pbmc	ENSG00000100983	None	None	0
human_pbmc	ENSG00000100985	None	None	0
human_pbmc	ENSG00000100991	None	None	0
human_pbmc	ENSG00000100994	None	None	0
human_pbmc	ENSG00000100997	None	None	0
human_pbmc	ENSG00000101000	None	None	0
human_pbmc	ENSG00000101003	None	None	0
human_pbmc	ENSG00000101004	None	None	0
human_pbmc	ENSG00000101017	None	None	0
human_pbmc	ENSG00000101019	None	None	0
human_pbmc	ENSG00000101040	None	None	0
human_pbmc	ENSG00000101052	None	None	0
human_pbmc	ENSG00000101057	None	None	0
human_pbmc	ENSG00000101079	None	None	0
human_pbmc	ENSG00000101082	None	None	0
human_pbmc	ENSG00000101084	None	None	0
human_pbmc	ENSG00000101096	None	None	0
human_pbmc	ENSG00000101104	None	None	0
human_pbmc	ENSG00000101109	None	None	0
human_pbmc	ENSG00000101126	None	None	0
human_pbmc	ENSG00000101132	None	None	0
human_pbmc	ENSG00000101138	None	None	0
human_pbmc	ENSG00000101144	None	None	0
human_pbmc	ENSG00000101146	None	None	0
human_pbmc	ENSG00000101150	None	None	0
human_pbmc	ENSG00000101152	None	None	0
human_pbmc	ENSG00000101158	None	None	0
human_pbmc	ENSG00000101160	None	None	0
human_pbmc	ENSG00000101161	None	None	0
human_pbmc	ENSG00000101166	None	None	0
human_pbmc	ENSG00000101181	None	None	0
human_pbmc	ENSG00000101182	None	None	0
human_pbmc	ENSG00000101187	None	None	0
human_pbmc	ENSG00000101188	None	None	0
human_pbmc	ENSG00000101189	None	None	0
human_pbmc	ENSG00000101190	None	None	0
human_pbmc	ENSG00000101191	None	None	0
human_pbmc	ENSG00000101193	None	None	0
human_pbmc	ENSG00000101194	None	None	0
human_pbmc	ENSG00000101199	None	None	0
human_pbmc	ENSG00000101200	None	None	0
human_pbmc	ENSG00000101210	None	None	0
human_pbmc	ENSG00000101213	None	None	0
human_pbmc	ENSG00000101216	None	None	0
human_pbmc	ENSG00000101220	None	None	0
human_pbmc	ENSG00000101224	None	None	0
human_pbmc	ENSG00000101230	None	None	0
human_pbmc	ENSG00000101236	None	None	0
human_pbmc	ENSG00000101246	None	None	0
human_pbmc	ENSG00000101247	None	None	0
human_pbmc	ENSG00000101255	None	None	0
human_pbmc	ENSG00000101265	None	None	0
human_pbmc	ENSG00000101266	None	None	0
human_pbmc	ENSG00000101290	None	None	0
human_pbmc	ENSG00000101294	None	None	0
human_pbmc	ENSG00000101298	None	None	0
human_pbmc	ENSG00000101307	None	None	0
human_pbmc	ENSG00000101310	None	None	0
human_pbmc	ENSG00000101333	None	None	0
human_pbmc	ENSG00000101335	None	None	0
human_pbmc	ENSG00000101336	None	None	0.0909091
human_pbmc	ENSG00000101337	None	None	0
human_pbmc	ENSG00000101342	None	None	0
human_pbmc	ENSG00000101343	None	None	0
human_pbmc	ENSG00000101346	None	None	0
human_pbmc	ENSG00000101347	None	None	0.125
human_pbmc	ENSG00000101350	None	None	0
human_pbmc	ENSG00000101353	None	None	0
human_pbmc	ENSG00000101361	None	None	0
human_pbmc	ENSG00000101363	None	None	0
human_pbmc	ENSG00000101365	None	None	0
human_pbmc	ENSG00000101367	None	None	0
human_pbmc	ENSG00000101384	None	None	0
human_pbmc	ENSG00000101391	None	None	0
human_pbmc	ENSG00000101400	None	None	0
human_pbmc	ENSG00000101405	None	None	0
human_pbmc	ENSG00000101407	None	None	0
human_pbmc	ENSG00000101412	None	None	0
human_pbmc	ENSG00000101413	None	None	0
human_pbmc	ENSG00000101417	None	None	0
human_pbmc	ENSG00000101421	None	None	0
human_pbmc	ENSG00000101425	None	None	0
human_pbmc	ENSG00000101440	None	None	0
human_pbmc	ENSG00000101442	None	None	0
human_pbmc	ENSG00000101444	None	None	0
human_pbmc	ENSG00000101445	None	None	0
human_pbmc	ENSG00000101447	None	None	0
human_pbmc	ENSG00000101452	None	None	0
human_pbmc	ENSG00000101457	None	None	0
human_pbmc	ENSG00000101460	None	None	0
human_pbmc	ENSG00000101464	None	None	0
human_pbmc	ENSG00000101470	None	None	0
human_pbmc	ENSG00000101473	None	None	0
human_pbmc	ENSG00000101474	None	None	0
human_pbmc	ENSG00000101489	None	None	0
human_pbmc	ENSG00000101493	None	None	0
human_pbmc	ENSG00000101542	None	None	0
human_pbmc	ENSG00000101544	None	None	0
human_pbmc	ENSG00000101546	None	None	0
human_pbmc	ENSG00000101557	None	None	0
human_pbmc	ENSG00000101558	None	None	0
human_pbmc	ENSG00000101574	None	None	0
human_pbmc	ENSG00000101577	None	None	0
human_pbmc	ENSG00000101596	None	None	0.0909091
human_pbmc	ENSG00000101605	None	None	0
human_pbmc	ENSG00000101624	None	None	0
human_pbmc	ENSG00000101639	None	None	0
human_pbmc	ENSG00000101654	None	None	0
human_pbmc	ENSG00000101665	None	None	0
human_pbmc	ENSG00000101670	None	None	0
human_pbmc	ENSG00000101695	None	None	0
human_pbmc	ENSG00000101745	None	None	0
human_pbmc	ENSG00000101751	None	None	0
human_pbmc	ENSG00000101752	None	None	0
human_pbmc	ENSG00000101773	None	None	0
human_pbmc	ENSG00000101782	None	None	0
human_pbmc	ENSG00000101811	None	None	0
human_pbmc	ENSG00000101842	None	None	0
human_pbmc	ENSG00000101843	None	None	0
human_pbmc	ENSG00000101844	None	None	0
human_pbmc	ENSG00000101846	None	None	0
human_pbmc	ENSG00000101849	None	None	0
human_pbmc	ENSG00000101856	None	None	0
human_pbmc	ENSG00000101868	None	None	0
human_pbmc	ENSG00000101882	None	None	0
human_pbmc	ENSG00000101883	None	None	0
human_pbmc	ENSG00000101888	None	None	0
human_pbmc	ENSG00000101901	None	None	0
human_pbmc	ENSG00000101911	None	None	0
human_pbmc	ENSG00000101916	None	None	0
human_pbmc	ENSG00000101928	None	None	0
human_pbmc	ENSG00000101935	None	None	0
human_pbmc	ENSG00000101940	None	None	0
human_pbmc	ENSG00000101945	None	None	0
human_pbmc	ENSG00000101955	None	None	0
human_pbmc	ENSG00000101966	None	None	0
human_pbmc	ENSG00000101972	None	None	0.0909091
human_pbmc	ENSG00000101974	None	None	0
human_pbmc	ENSG00000101977	None	None	0
human_pbmc	ENSG00000101986	None	None	0
human_pbmc	ENSG00000101997	None	None	0
human_pbmc	ENSG00000102001	None	None	0
human_pbmc	ENSG00000102003	None	None	0
human_pbmc	ENSG00000102007	None	None	0
human_pbmc	ENSG00000102024	None	None	0
human_pbmc	ENSG00000102030	None	None	0
human_pbmc	ENSG00000102032	None	None	0
human_pbmc	ENSG00000102034	None	None	0
human_pbmc	ENSG00000102038	None	None	0
human_pbmc	ENSG00000102043	None	None	0
human_pbmc	ENSG00000102048	None	None	0
human_pbmc	ENSG00000102053	None	None	0
human_pbmc	ENSG00000102054	None	None	0
human_pbmc	ENSG00000102057	None	None	0
human_pbmc	ENSG00000102078	None	None	0
human_pbmc	ENSG00000102081	None	None	0
human_pbmc	ENSG00000102096	None	None	0
human_pbmc	ENSG00000102098	None	None	0
human_pbmc	ENSG00000102100	None	None	0
human_pbmc	ENSG00000102103	None	None	0
human_pbmc	ENSG00000102109	None	None	0
human_pbmc	ENSG00000102119	None	None	0.0909091
human_pbmc	ENSG00000102125	None	None	0
human_pbmc	ENSG00000102144	None	None	0
human_pbmc	ENSG00000102145	None	None	0
human_pbmc	ENSG00000102158	None	None	0.0769231
human_pbmc	ENSG00000102172	None	None	0
human_pbmc	ENSG00000102174	None	None	0
human_pbmc	ENSG00000102178	None	None	0
human_pbmc	ENSG00000102181	None	None	0
human_pbmc	ENSG00000102189	None	None	0
human_pbmc	ENSG00000102218	None	None	0
human_pbmc	ENSG00000102221	None	None	0
human_pbmc	ENSG00000102225	None	None	0
human_pbmc	ENSG00000102226	None	None	0
human_pbmc	ENSG00000102230	None	None	0
human_pbmc	ENSG00000102241	None	None	0
human_pbmc	ENSG00000102245	None	None	0
human_pbmc	ENSG00000102265	None	None	0
human_pbmc	ENSG00000102290	None	None	0
human_pbmc	ENSG00000102309	None	None	0
human_pbmc	ENSG00000102312	None	None	0
human_pbmc	ENSG00000102316	None	None	0
human_pbmc	ENSG00000102349	None	None	0
human_pbmc	ENSG00000102362	None	None	0
human_pbmc	ENSG00000102383	None	None	0
human_pbmc	ENSG00000102384	None	None	0
human_pbmc	ENSG00000102390	None	None	0
human_pbmc	ENSG00000102393	None	None	0
human_pbmc	ENSG00000102401	None	None	0
human_pbmc	ENSG00000102409	None	None	0
human_pbmc	ENSG00000102445	None	None	0
human_pbmc	ENSG00000102471	None	None	0
human_pbmc	ENSG00000102524	None	None	0
human_pbmc	ENSG00000102531	None	None	0
human_pbmc	ENSG00000102543	None	None	0
human_pbmc	ENSG00000102547	None	None	0
human_pbmc	ENSG00000102554	None	None	0
human_pbmc	ENSG00000102572	None	None	0
human_pbmc	ENSG00000102575	None	None	0
human_pbmc	ENSG00000102580	None	None	0
human_pbmc	ENSG00000102595	None	None	0
human_pbmc	ENSG00000102606	None	None	0
human_pbmc	ENSG00000102678	None	None	0
human_pbmc	ENSG00000102699	None	None	0
human_pbmc	ENSG00000102710	None	None	0
human_pbmc	ENSG00000102738	None	None	0
human_pbmc	ENSG00000102743	None	None	0
human_pbmc	ENSG00000102753	None	None	0
human_pbmc	ENSG00000102755	None	None	0
human_pbmc	ENSG00000102760	None	None	0
human_pbmc	ENSG00000102763	None	None	0
human_pbmc	ENSG00000102780	None	None	0
human_pbmc	ENSG00000102781	None	None	0
human_pbmc	ENSG00000102786	None	None	0
human_pbmc	ENSG00000102796	None	None	0
human_pbmc	ENSG00000102804	None	None	0
human_pbmc	ENSG00000102805	None	None	0
human_pbmc	ENSG00000102854	None	None	0
human_pbmc	ENSG00000102858	None	None	0
human_pbmc	ENSG00000102870	None	None	0
human_pbmc	ENSG00000102871	None	None	0
human_pbmc	ENSG00000102878	None	None	0
human_pbmc	ENSG00000102879	None	None	0
human_pbmc	ENSG00000102882	None	None	0
human_pbmc	ENSG00000102886	None	None	0
human_pbmc	ENSG00000102890	None	None	0
human_pbmc	ENSG00000102893	None	None	0
human_pbmc	ENSG00000102897	None	None	0
human_pbmc	ENSG00000102898	None	None	0
human_pbmc	ENSG00000102900	None	None	0
human_pbmc	ENSG00000102901	None	None	0
human_pbmc	ENSG00000102908	None	None	0
human_pbmc	ENSG00000102910	None	None	0
human_pbmc	ENSG00000102921	None	None	0
human_pbmc	ENSG00000102931	None	None	0
human_pbmc	ENSG00000102934	None	None	0
human_pbmc	ENSG00000102967	None	None	0
human_pbmc	ENSG00000102974	None	None	0
human_pbmc	ENSG00000102977	None	None	0
human_pbmc	ENSG00000102978	None	None	0
human_pbmc	ENSG00000102981	None	None	0
human_pbmc	ENSG00000102984	None	None	0
human_pbmc	ENSG00000102996	None	None	0
human_pbmc	ENSG00000103005	None	None	0
human_pbmc	ENSG00000103018	None	None	0
human_pbmc	ENSG00000103021	None	None	0
human_pbmc	ENSG00000103024	None	None	0
human_pbmc	ENSG00000103035	None	None	0
human_pbmc	ENSG00000103037	None	None	0
human_pbmc	ENSG00000103042	None	None	0
human_pbmc	ENSG00000103043	None	None	0
human_pbmc	ENSG00000103044	None	None	0
human_pbmc	ENSG00000103047	None	None	0
human_pbmc	ENSG00000103051	None	None	0
human_pbmc	ENSG00000103056	None	None	0
human_pbmc	ENSG00000103061	None	None	0
human_pbmc	ENSG00000103064	None	None	0
human_pbmc	ENSG00000103066	None	None	0
human_pbmc	ENSG00000103067	None	None	0
human_pbmc	ENSG00000103089	None	None	0
human_pbmc	ENSG00000103091	None	None	0
human_pbmc	ENSG00000103111	None	None	0
human_pbmc	ENSG00000103121	None	None	0
human_pbmc	ENSG00000103126	None	None	0
human_pbmc	ENSG00000103145	None	None	0.0909091
human_pbmc	ENSG00000103148	None	None	0
human_pbmc	ENSG00000103150	None	None	0
human_pbmc	ENSG00000103152	None	None	0
human_pbmc	ENSG00000103154	None	None	0
human_pbmc	ENSG00000103160	None	None	0
human_pbmc	ENSG00000103168	None	None	0
human_pbmc	ENSG00000103174	None	None	0
human_pbmc	ENSG00000103175	None	None	0
human_pbmc	ENSG00000103194	None	None	0
human_pbmc	ENSG00000103196	None	None	0
human_pbmc	ENSG00000103197	None	None	0
human_pbmc	ENSG00000103199	None	None	0
human_pbmc	ENSG00000103202	None	None	0
human_pbmc	ENSG00000103222	None	None	0
human_pbmc	ENSG00000103226	None	None	0
human_pbmc	ENSG00000103227	None	None	0
human_pbmc	ENSG00000103245	None	None	0
human_pbmc	ENSG00000103248	None	None	0
human_pbmc	ENSG00000103249	None	None	0
human_pbmc	ENSG00000103253	None	None	0
human_pbmc	ENSG00000103254	None	None	0
human_pbmc	ENSG00000103257	None	None	0
human_pbmc	ENSG00000103260	None	None	0
human_pbmc	ENSG00000103264	None	None	0
human_pbmc	ENSG00000103266	None	None	0
human_pbmc	ENSG00000103269	None	None	0
human_pbmc	ENSG00000103274	None	None	0
human_pbmc	ENSG00000103275	None	None	0
human_pbmc	ENSG00000103313	None	None	0
human_pbmc	ENSG00000103316	None	None	0
human_pbmc	ENSG00000103319	None	None	0
human_pbmc	ENSG00000103326	None	None	0
human_pbmc	ENSG00000103335	None	None	0
human_pbmc	ENSG00000103342	None	None	0
human_pbmc	ENSG00000103343	None	None	0
human_pbmc	ENSG00000103351	None	None	0
human_pbmc	ENSG00000103353	None	None	0
human_pbmc	ENSG00000103356	None	None	0
human_pbmc	ENSG00000103363	None	None	0
human_pbmc	ENSG00000103365	None	None	0
human_pbmc	ENSG00000103381	None	None	0
human_pbmc	ENSG00000103404	None	None	0
human_pbmc	ENSG00000103415	None	None	0
human_pbmc	ENSG00000103423	None	None	0
human_pbmc	ENSG00000103429	None	None	0
human_pbmc	ENSG00000103479	None	None	0
human_pbmc	ENSG00000103485	None	None	0
human_pbmc	ENSG00000103489	None	None	0
human_pbmc	ENSG00000103490	None	None	0.125
human_pbmc	ENSG00000103494	None	None	0
human_pbmc	ENSG00000103495	None	None	0
human_pbmc	ENSG00000103496	None	None	0
human_pbmc	ENSG00000103502	None	None	0
human_pbmc	ENSG00000103507	None	None	0
human_pbmc	ENSG00000103510	None	None	0
human_pbmc	ENSG00000103512	None	None	0
human_pbmc	ENSG00000103522	None	None	0
human_pbmc	ENSG00000103528	None	None	0
human_pbmc	ENSG00000103534	None	None	0
human_pbmc	ENSG00000103540	None	None	0
human_pbmc	ENSG00000103544	None	None	0
human_pbmc	ENSG00000103549	None	None	0
human_pbmc	ENSG00000103550	None	None	0
human_pbmc	ENSG00000103569	None	None	0
human_pbmc	ENSG00000103591	None	None	0
human_pbmc	ENSG00000103599	None	None	0
human_pbmc	ENSG00000103642	None	None	0
human_pbmc	ENSG00000103647	None	None	0
human_pbmc	ENSG00000103653	None	None	0
human_pbmc	ENSG00000103657	None	None	0
human_pbmc	ENSG00000103671	None	None	0
human_pbmc	ENSG00000103707	None	None	0
human_pbmc	ENSG00000103740	None	None	0
human_pbmc	ENSG00000103769	None	None	0
human_pbmc	ENSG00000103811	None	None	0
human_pbmc	ENSG00000103852	None	None	0
human_pbmc	ENSG00000103855	None	None	0
human_pbmc	ENSG00000103876	None	None	0
human_pbmc	ENSG00000103932	None	None	0
human_pbmc	ENSG00000103942	None	None	0
human_pbmc	ENSG00000103966	None	None	0
human_pbmc	ENSG00000103978	None	None	0
human_pbmc	ENSG00000103994	None	None	0.0909091
human_pbmc	ENSG00000103995	None	None	0
human_pbmc	ENSG00000104043	None	None	0
human_pbmc	ENSG00000104047	None	None	0
human_pbmc	ENSG00000104064	None	None	0
human_pbmc	ENSG00000104081	None	None	0
human_pbmc	ENSG00000104093	None	None	0
human_pbmc	ENSG00000104129	None	None	0
human_pbmc	ENSG00000104131	None	None	0
human_pbmc	ENSG00000104133	None	None	0
human_pbmc	ENSG00000104142	None	None	0
human_pbmc	ENSG00000104147	None	None	0
human_pbmc	ENSG00000104154	None	None	0
human_pbmc	ENSG00000104164	None	None	0
human_pbmc	ENSG00000104177	None	None	0
human_pbmc	ENSG00000104205	None	None	0
human_pbmc	ENSG00000104218	None	None	0
human_pbmc	ENSG00000104219	None	None	0
human_pbmc	ENSG00000104221	None	None	0
human_pbmc	ENSG00000104228	None	None	0
human_pbmc	ENSG00000104231	None	None	0
human_pbmc	ENSG00000104267	None	None	0
human_pbmc	ENSG00000104290	None	None	0
human_pbmc	ENSG00000104299	None	None	0
human_pbmc	ENSG00000104312	None	None	0
human_pbmc	ENSG00000104320	None	None	0
human_pbmc	ENSG00000104324	None	None	0
human_pbmc	ENSG00000104325	None	None	0
human_pbmc	ENSG00000104331	None	None	0
human_pbmc	ENSG00000104341	None	None	0
human_pbmc	ENSG00000104343	None	None	0
human_pbmc	ENSG00000104356	None	None	0
human_pbmc	ENSG00000104361	None	None	0
human_pbmc	ENSG00000104365	None	None	0
human_pbmc	ENSG00000104368	None	None	0
human_pbmc	ENSG00000104375	None	None	0
human_pbmc	ENSG00000104381	None	None	0
human_pbmc	ENSG00000104388	None	None	0
human_pbmc	ENSG00000104412	None	None	0
human_pbmc	ENSG00000104419	None	None	0
human_pbmc	ENSG00000104427	None	None	0
human_pbmc	ENSG00000104432	None	None	0
human_pbmc	ENSG00000104435	None	None	0
human_pbmc	ENSG00000104442	None	None	0
human_pbmc	ENSG00000104447	None	None	0
human_pbmc	ENSG00000104450	None	None	0
human_pbmc	ENSG00000104472	None	None	0
human_pbmc	ENSG00000104490	None	None	0
human_pbmc	ENSG00000104497	None	None	0
human_pbmc	ENSG00000104499	None	None	0
human_pbmc	ENSG00000104517	None	None	0
human_pbmc	ENSG00000104518	None	None	0
human_pbmc	ENSG00000104522	None	None	0
human_pbmc	ENSG00000104524	None	None	0
human_pbmc	ENSG00000104529	None	None	0
human_pbmc	ENSG00000104549	None	None	0
human_pbmc	ENSG00000104611	None	None	0
human_pbmc	ENSG00000104613	None	None	0
human_pbmc	ENSG00000104626	None	None	0
human_pbmc	ENSG00000104635	None	None	0
human_pbmc	ENSG00000104643	None	None	0
human_pbmc	ENSG00000104660	None	None	0
human_pbmc	ENSG00000104671	None	None	0
human_pbmc	ENSG00000104679	None	None	0
human_pbmc	ENSG00000104687	None	None	0
human_pbmc	ENSG00000104689	None	None	0
human_pbmc	ENSG00000104691	None	None	0
human_pbmc	ENSG00000104695	None	None	0
human_pbmc	ENSG00000104714	None	None	0
human_pbmc	ENSG00000104722	None	None	0
human_pbmc	ENSG00000104728	None	None	0
human_pbmc	ENSG00000104731	None	None	0
human_pbmc	ENSG00000104738	None	None	0
human_pbmc	ENSG00000104756	None	None	0
human_pbmc	ENSG00000104763	None	None	0
human_pbmc	ENSG00000104765	None	None	0
human_pbmc	ENSG00000104774	None	None	0
human_pbmc	ENSG00000104783	None	None	0
human_pbmc	ENSG00000104804	None	None	0
human_pbmc	ENSG00000104805	None	None	0
human_pbmc	ENSG00000104808	None	None	0
human_pbmc	ENSG00000104812	None	None	0
human_pbmc	ENSG00000104814	None	None	0
human_pbmc	ENSG00000104823	None	None	0
human_pbmc	ENSG00000104825	None	None	0
human_pbmc	ENSG00000104833	None	None	0
human_pbmc	ENSG00000104835	None	None	0
human_pbmc	ENSG00000104848	None	None	0
human_pbmc	ENSG00000104852	None	None	0
human_pbmc	ENSG00000104853	None	None	0
human_pbmc	ENSG00000104856	None	None	0
human_pbmc	ENSG00000104859	None	None	0
human_pbmc	ENSG00000104863	None	None	0
human_pbmc	ENSG00000104866	None	None	0
human_pbmc	ENSG00000104872	None	None	0
human_pbmc	ENSG00000104879	None	None	0
human_pbmc	ENSG00000104880	None	None	0
human_pbmc	ENSG00000104881	None	None	0
human_pbmc	ENSG00000104883	None	None	0
human_pbmc	ENSG00000104884	None	None	0
human_pbmc	ENSG00000104885	None	None	0
human_pbmc	ENSG00000104886	None	None	0
human_pbmc	ENSG00000104889	None	None	0
human_pbmc	ENSG00000104892	None	None	0
human_pbmc	ENSG00000104894	None	None	0
human_pbmc	ENSG00000104897	None	None	0
human_pbmc	ENSG00000104899	None	None	0
human_pbmc	ENSG00000104903	None	None	0
human_pbmc	ENSG00000104907	None	None	0
human_pbmc	ENSG00000104915	None	None	0
human_pbmc	ENSG00000104921	None	None	0.0909091
human_pbmc	ENSG00000104936	None	None	0
human_pbmc	ENSG00000104938	None	None	0
human_pbmc	ENSG00000104946	None	None	0
human_pbmc	ENSG00000104951	None	None	0
human_pbmc	ENSG00000104953	None	None	0
human_pbmc	ENSG00000104957	None	None	0
human_pbmc	ENSG00000104960	None	None	0
human_pbmc	ENSG00000104969	None	None	0
human_pbmc	ENSG00000104970	None	None	0
human_pbmc	ENSG00000104972	None	None	0
human_pbmc	ENSG00000104973	None	None	0
human_pbmc	ENSG00000104974	None	None	0
human_pbmc	ENSG00000104976	None	None	0
human_pbmc	ENSG00000104979	None	None	0.0909091
human_pbmc	ENSG00000104980	None	None	0
human_pbmc	ENSG00000104983	None	None	0
human_pbmc	ENSG00000104998	None	None	0
human_pbmc	ENSG00000105011	None	None	0
human_pbmc	ENSG00000105048	None	None	0
human_pbmc	ENSG00000105053	None	None	0
human_pbmc	ENSG00000105058	None	None	0
human_pbmc	ENSG00000105063	None	None	0
human_pbmc	ENSG00000105072	None	None	0
human_pbmc	ENSG00000105085	None	None	0
human_pbmc	ENSG00000105088	None	None	0
human_pbmc	ENSG00000105122	None	None	0
human_pbmc	ENSG00000105127	None	None	0
human_pbmc	ENSG00000105131	None	None	0
human_pbmc	ENSG00000105135	None	None	0
human_pbmc	ENSG00000105136	None	None	0
human_pbmc	ENSG00000105146	None	None	0
human_pbmc	ENSG00000105171	None	None	0
human_pbmc	ENSG00000105173	None	None	0
human_pbmc	ENSG00000105176	None	None	0
human_pbmc	ENSG00000105185	None	None	0
human_pbmc	ENSG00000105186	None	None	0
human_pbmc	ENSG00000105197	None	None	0
human_pbmc	ENSG00000105202	None	None	0
human_pbmc	ENSG00000105204	None	None	0
human_pbmc	ENSG00000105205	None	None	0
human_pbmc	ENSG00000105219	None	None	0
human_pbmc	ENSG00000105220	None	None	0
human_pbmc	ENSG00000105221	None	None	0
human_pbmc	ENSG00000105223	None	None	0
human_pbmc	ENSG00000105227	None	None	0
human_pbmc	ENSG00000105229	None	None	0
human_pbmc	ENSG00000105245	None	None	0
human_pbmc	ENSG00000105246	None	None	0
human_pbmc	ENSG00000105248	None	None	0
human_pbmc	ENSG00000105251	None	None	0
human_pbmc	ENSG00000105254	None	None	0
human_pbmc	ENSG00000105255	None	None	0
human_pbmc	ENSG00000105258	None	None	0
human_pbmc	ENSG00000105270	None	None	0
human_pbmc	ENSG00000105278	None	None	0
human_pbmc	ENSG00000105281	None	None	0
human_pbmc	ENSG00000105287	None	None	0
human_pbmc	ENSG00000105289	None	None	0
human_pbmc	ENSG00000105298	None	None	0
human_pbmc	ENSG00000105321	None	None	0
human_pbmc	ENSG00000105323	None	None	0
human_pbmc	ENSG00000105325	None	None	0
human_pbmc	ENSG00000105327	None	None	0
human_pbmc	ENSG00000105329	None	None	0
human_pbmc	ENSG00000105339	None	None	0
human_pbmc	ENSG00000105341	None	None	0
human_pbmc	ENSG00000105352	None	None	0
human_pbmc	ENSG00000105355	None	None	0
human_pbmc	ENSG00000105364	None	None	0
human_pbmc	ENSG00000105370	None	None	0
human_pbmc	ENSG00000105371	None	None	0
human_pbmc	ENSG00000105376	None	None	0
human_pbmc	ENSG00000105379	None	None	0
human_pbmc	ENSG00000105383	None	None	0
human_pbmc	ENSG00000105392	None	None	0
human_pbmc	ENSG00000105393	None	None	0
human_pbmc	ENSG00000105397	None	None	0
human_pbmc	ENSG00000105398	None	None	0
human_pbmc	ENSG00000105401	None	None	0
human_pbmc	ENSG00000105402	None	None	0
human_pbmc	ENSG00000105404	None	None	0
human_pbmc	ENSG00000105409	None	None	0
human_pbmc	ENSG00000105426	None	None	0
human_pbmc	ENSG00000105427	None	None	0
human_pbmc	ENSG00000105429	None	None	0
human_pbmc	ENSG00000105438	None	None	0
human_pbmc	ENSG00000105443	None	None	0
human_pbmc	ENSG00000105447	None	None	0
human_pbmc	ENSG00000105464	None	None	0
human_pbmc	ENSG00000105472	None	None	0
human_pbmc	ENSG00000105479	None	None	0
human_pbmc	ENSG00000105483	None	None	0
human_pbmc	ENSG00000105486	None	None	0
human_pbmc	ENSG00000105492	None	None	0
human_pbmc	ENSG00000105497	None	None	0
human_pbmc	ENSG00000105499	None	None	0
human_pbmc	ENSG00000105501	None	None	0
human_pbmc	ENSG00000105507	None	None	0
human_pbmc	ENSG00000105514	None	None	0
human_pbmc	ENSG00000105516	None	None	0
human_pbmc	ENSG00000105518	None	None	0
human_pbmc	ENSG00000105519	None	None	0
human_pbmc	ENSG00000105520	None	None	0
human_pbmc	ENSG00000105552	None	None	0
human_pbmc	ENSG00000105556	None	None	0
human_pbmc	ENSG00000105559	None	None	0
human_pbmc	ENSG00000105568	None	None	0
human_pbmc	ENSG00000105576	None	None	0
human_pbmc	ENSG00000105583	None	None	0
human_pbmc	ENSG00000105607	None	None	0
human_pbmc	ENSG00000105609	None	None	0
human_pbmc	ENSG00000105610	None	None	0
human_pbmc	ENSG00000105612	None	None	0
human_pbmc	ENSG00000105613	None	None	0
human_pbmc	ENSG00000105617	None	None	0
human_pbmc	ENSG00000105618	None	None	0
human_pbmc	ENSG00000105619	None	None	0
human_pbmc	ENSG00000105641	None	None	0
human_pbmc	ENSG00000105642	None	None	0
human_pbmc	ENSG00000105643	None	None	0
human_pbmc	ENSG00000105647	None	None	0
human_pbmc	ENSG00000105649	None	None	0
human_pbmc	ENSG00000105655	None	None	0
human_pbmc	ENSG00000105656	None	None	0
human_pbmc	ENSG00000105662	None	None	0
human_pbmc	ENSG00000105664	None	None	0
human_pbmc	ENSG00000105669	None	None	0.0909091
human_pbmc	ENSG00000105671	None	None	0
human_pbmc	ENSG00000105672	None	None	0
human_pbmc	ENSG00000105676	None	None	0
human_pbmc	ENSG00000105677	None	None	0
human_pbmc	ENSG00000105695	None	None	0
human_pbmc	ENSG00000105697	None	None	0
human_pbmc	ENSG00000105698	None	None	0
human_pbmc	ENSG00000105699	None	None	0
human_pbmc	ENSG00000105700	None	None	0
human_pbmc	ENSG00000105701	None	None	0
human_pbmc	ENSG00000105705	None	None	0
human_pbmc	ENSG00000105708	None	None	0
human_pbmc	ENSG00000105711	None	None	0
human_pbmc	ENSG00000105717	None	None	0
human_pbmc	ENSG00000105722	None	None	0
human_pbmc	ENSG00000105723	None	None	0
human_pbmc	ENSG00000105726	None	None	0
human_pbmc	ENSG00000105732	None	None	0
human_pbmc	ENSG00000105737	None	None	0
human_pbmc	ENSG00000105738	None	None	0
human_pbmc	ENSG00000105750	None	None	0
human_pbmc	ENSG00000105755	None	None	0
human_pbmc	ENSG00000105767	None	None	0
human_pbmc	ENSG00000105771	None	None	0
human_pbmc	ENSG00000105778	None	None	0
human_pbmc	ENSG00000105784	None	None	0
human_pbmc	ENSG00000105793	None	None	0
human_pbmc	ENSG00000105808	None	None	0
human_pbmc	ENSG00000105810	None	None	0.0909091
human_pbmc	ENSG00000105819	None	None	0
human_pbmc	ENSG00000105821	None	None	0
human_pbmc	ENSG00000105829	None	None	0
human_pbmc	ENSG00000105849	None	None	0
human_pbmc	ENSG00000105851	None	None	0
human_pbmc	ENSG00000105854	None	None	0
human_pbmc	ENSG00000105855	None	None	0
human_pbmc	ENSG00000105856	None	None	0
human_pbmc	ENSG00000105865	None	None	0
human_pbmc	ENSG00000105866	None	None	0
human_pbmc	ENSG00000105875	None	None	0
human_pbmc	ENSG00000105877	None	None	0
human_pbmc	ENSG00000105879	None	None	0
human_pbmc	ENSG00000105887	None	None	0
human_pbmc	ENSG00000105889	None	None	0
human_pbmc	ENSG00000105926	None	None	0
human_pbmc	ENSG00000105928	None	None	0
human_pbmc	ENSG00000105939	None	None	0
human_pbmc	ENSG00000105948	None	None	0
human_pbmc	ENSG00000105953	None	None	0
human_pbmc	ENSG00000105963	None	None	0
human_pbmc	ENSG00000105967	None	None	0
human_pbmc	ENSG00000105968	None	None	0
human_pbmc	ENSG00000105971	None	None	0
human_pbmc	ENSG00000105974	None	None	0
human_pbmc	ENSG00000105982	None	None	0
human_pbmc	ENSG00000105983	None	None	0
human_pbmc	ENSG00000105991	None	None	0
human_pbmc	ENSG00000105993	None	None	0
human_pbmc	ENSG00000106003	None	None	0
human_pbmc	ENSG00000106004	None	None	0
human_pbmc	ENSG00000106009	None	None	0
human_pbmc	ENSG00000106012	None	None	0
human_pbmc	ENSG00000106018	None	None	0
human_pbmc	ENSG00000106028	None	None	0
human_pbmc	ENSG00000106034	None	None	0
human_pbmc	ENSG00000106049	None	None	0
human_pbmc	ENSG00000106052	None	None	0.1
human_pbmc	ENSG00000106066	None	None	0.1
human_pbmc	ENSG00000106069	None	None	0
human_pbmc	ENSG00000106070	None	None	0
human_pbmc	ENSG00000106077	None	None	0
human_pbmc	ENSG00000106078	None	None	0
human_pbmc	ENSG00000106080	None	None	0
human_pbmc	ENSG00000106086	None	None	0
human_pbmc	ENSG00000106089	None	None	0
human_pbmc	ENSG00000106100	None	None	0
human_pbmc	ENSG00000106105	None	None	0
human_pbmc	ENSG00000106123	None	None	0
human_pbmc	ENSG00000106125	None	None	0
human_pbmc	ENSG00000106144	None	None	0
human_pbmc	ENSG00000106153	None	None	0
human_pbmc	ENSG00000106211	None	None	0
human_pbmc	ENSG00000106244	None	None	0
human_pbmc	ENSG00000106245	None	None	0
human_pbmc	ENSG00000106246	None	None	0
human_pbmc	ENSG00000106258	None	None	0
human_pbmc	ENSG00000106261	None	None	0
human_pbmc	ENSG00000106263	None	None	0
human_pbmc	ENSG00000106266	None	None	0
human_pbmc	ENSG00000106268	None	None	0
human_pbmc	ENSG00000106290	None	None	0
human_pbmc	ENSG00000106299	None	None	0
human_pbmc	ENSG00000106305	None	None	0
human_pbmc	ENSG00000106327	None	None	0
human_pbmc	ENSG00000106328	None	None	0
human_pbmc	ENSG00000106330	None	None	0
human_pbmc	ENSG00000106333	None	None	0
human_pbmc	ENSG00000106336	None	None	0
human_pbmc	ENSG00000106341	None	None	0
human_pbmc	ENSG00000106346	None	None	0
human_pbmc	ENSG00000106348	None	None	0
human_pbmc	ENSG00000106351	None	None	0
human_pbmc	ENSG00000106355	None	None	0
human_pbmc	ENSG00000106366	None	None	0
human_pbmc	ENSG00000106367	None	None	0
human_pbmc	ENSG00000106392	None	None	0
human_pbmc	ENSG00000106397	None	None	0
human_pbmc	ENSG00000106399	None	None	0
human_pbmc	ENSG00000106400	None	None	0
human_pbmc	ENSG00000106404	None	None	0
human_pbmc	ENSG00000106415	None	None	0
human_pbmc	ENSG00000106443	None	None	0
human_pbmc	ENSG00000106459	None	None	0
human_pbmc	ENSG00000106460	None	None	0
human_pbmc	ENSG00000106462	None	None	0
human_pbmc	ENSG00000106477	None	None	0
human_pbmc	ENSG00000106479	None	None	0
human_pbmc	ENSG00000106484	None	None	0
human_pbmc	ENSG00000106524	None	None	0
human_pbmc	ENSG00000106526	None	None	0
human_pbmc	ENSG00000106537	None	None	0
human_pbmc	ENSG00000106546	None	None	0
human_pbmc	ENSG00000106554	None	None	0
human_pbmc	ENSG00000106560	None	None	0
human_pbmc	ENSG00000106565	None	None	0
human_pbmc	ENSG00000106588	None	None	0
human_pbmc	ENSG00000106591	None	None	0
human_pbmc	ENSG00000106603	None	None	0
human_pbmc	ENSG00000106605	None	None	0
human_pbmc	ENSG00000106608	None	None	0
human_pbmc	ENSG00000106609	None	None	0
human_pbmc	ENSG00000106615	None	None	0
human_pbmc	ENSG00000106617	None	None	0
human_pbmc	ENSG00000106624	None	None	0
human_pbmc	ENSG00000106628	None	None	0
human_pbmc	ENSG00000106633	None	None	0
human_pbmc	ENSG00000106635	None	None	0
human_pbmc	ENSG00000106636	None	None	0
human_pbmc	ENSG00000106638	None	None	0
human_pbmc	ENSG00000106665	None	None	0
human_pbmc	ENSG00000106682	None	None	0
human_pbmc	ENSG00000106683	None	None	0
human_pbmc	ENSG00000106686	None	None	0
human_pbmc	ENSG00000106692	None	None	0
human_pbmc	ENSG00000106701	None	None	0
human_pbmc	ENSG00000106723	None	None	0
human_pbmc	ENSG00000106733	None	None	0
human_pbmc	ENSG00000106771	None	None	0
human_pbmc	ENSG00000106772	None	None	0
human_pbmc	ENSG00000106780	None	None	0
human_pbmc	ENSG00000106785	None	None	0
human_pbmc	ENSG00000106789	None	None	0
human_pbmc	ENSG00000106799	None	None	0
human_pbmc	ENSG00000106803	None	None	0
human_pbmc	ENSG00000106804	None	None	0
human_pbmc	ENSG00000106823	None	None	0
human_pbmc	ENSG00000106829	None	None	0
human_pbmc	ENSG00000106853	None	None	0
human_pbmc	ENSG00000106868	None	None	0
human_pbmc	ENSG00000106948	None	None	0
human_pbmc	ENSG00000106952	None	None	0
human_pbmc	ENSG00000106976	None	None	0
human_pbmc	ENSG00000106991	None	None	0
human_pbmc	ENSG00000106992	None	None	0
human_pbmc	ENSG00000106993	None	None	0
human_pbmc	ENSG00000107014	None	None	0
human_pbmc	ENSG00000107018	None	None	0
human_pbmc	ENSG00000107020	None	None	0
human_pbmc	ENSG00000107021	None	None	0
human_pbmc	ENSG00000107036	None	None	0
human_pbmc	ENSG00000107077	None	None	0
human_pbmc	ENSG00000107099	None	None	0.1
human_pbmc	ENSG00000107104	None	None	0
human_pbmc	ENSG00000107130	None	None	0
human_pbmc	ENSG00000107140	None	None	0
human_pbmc	ENSG00000107164	None	None	0
human_pbmc	ENSG00000107175	None	None	0
human_pbmc	ENSG00000107185	None	None	0
human_pbmc	ENSG00000107201	None	None	0
human_pbmc	ENSG00000107223	None	None	0
human_pbmc	ENSG00000107242	None	None	0
human_pbmc	ENSG00000107249	None	None	0
human_pbmc	ENSG00000107262	None	None	0
human_pbmc	ENSG00000107263	None	None	0
human_pbmc	ENSG00000107281	None	None	0
human_pbmc	ENSG00000107282	None	None	0
human_pbmc	ENSG00000107290	None	None	0
human_pbmc	ENSG00000107331	None	None	0
human_pbmc	ENSG00000107338	None	None	0
human_pbmc	ENSG00000107341	None	None	0
human_pbmc	ENSG00000107362	None	None	0
human_pbmc	ENSG00000107371	None	None	0
human_pbmc	ENSG00000107372	None	None	0
human_pbmc	ENSG00000107404	None	None	0
human_pbmc	ENSG00000107438	None	None	0
human_pbmc	ENSG00000107443	None	None	0
human_pbmc	ENSG00000107447	None	None	0
human_pbmc	ENSG00000107485	None	None	0
human_pbmc	ENSG00000107521	None	None	0
human_pbmc	ENSG00000107537	None	None	0
human_pbmc	ENSG00000107551	None	None	0
human_pbmc	ENSG00000107554	None	None	0
human_pbmc	ENSG00000107560	None	None	0
human_pbmc	ENSG00000107566	None	None	0
human_pbmc	ENSG00000107593	None	None	0
human_pbmc	ENSG00000107611	None	None	0
human_pbmc	ENSG00000107614	None	None	0
human_pbmc	ENSG00000107625	None	None	0
human_pbmc	ENSG00000107643	None	None	0
human_pbmc	ENSG00000107651	None	None	0
human_pbmc	ENSG00000107669	None	None	0
human_pbmc	ENSG00000107672	None	None	0
human_pbmc	ENSG00000107679	None	None	0
human_pbmc	ENSG00000107719	None	None	0
human_pbmc	ENSG00000107736	None	None	0
human_pbmc	ENSG00000107738	None	None	0.0909091
human_pbmc	ENSG00000107742	None	None	0
human_pbmc	ENSG00000107745	None	None	0
human_pbmc	ENSG00000107758	None	None	0
human_pbmc	ENSG00000107771	None	None	0
human_pbmc	ENSG00000107779	None	None	0
human_pbmc	ENSG00000107789	None	None	0
human_pbmc	ENSG00000107796	None	None	0
human_pbmc	ENSG00000107798	None	None	0
human_pbmc	ENSG00000107815	None	None	0
human_pbmc	ENSG00000107816	None	None	0
human_pbmc	ENSG00000107819	None	None	0
human_pbmc	ENSG00000107821	None	None	0
human_pbmc	ENSG00000107829	None	None	0
human_pbmc	ENSG00000107833	None	None	0
human_pbmc	ENSG00000107854	None	None	0
human_pbmc	ENSG00000107862	None	None	0
human_pbmc	ENSG00000107863	None	None	0
human_pbmc	ENSG00000107864	None	None	0
human_pbmc	ENSG00000107872	None	None	0
human_pbmc	ENSG00000107874	None	None	0
human_pbmc	ENSG00000107882	None	None	0
human_pbmc	ENSG00000107890	None	None	0
human_pbmc	ENSG00000107897	None	None	0
human_pbmc	ENSG00000107902	None	None	0
human_pbmc	ENSG00000107929	None	None	0
human_pbmc	ENSG00000107937	None	None	0
human_pbmc	ENSG00000107938	None	None	0
human_pbmc	ENSG00000107949	None	None	0
human_pbmc	ENSG00000107951	None	None	0
human_pbmc	ENSG00000107954	None	None	0
human_pbmc	ENSG00000107957	None	None	0
human_pbmc	ENSG00000107959	None	None	0
human_pbmc	ENSG00000107960	None	None	0
human_pbmc	ENSG00000107968	None	None	0
human_pbmc	ENSG00000108010	None	None	0
human_pbmc	ENSG00000108021	None	None	0
human_pbmc	ENSG00000108039	None	None	0
human_pbmc	ENSG00000108055	None	None	0
human_pbmc	ENSG00000108061	None	None	0
human_pbmc	ENSG00000108064	None	None	0
human_pbmc	ENSG00000108091	None	None	0
human_pbmc	ENSG00000108094	None	None	0
human_pbmc	ENSG00000108100	None	None	0
human_pbmc	ENSG00000108106	None	None	0
human_pbmc	ENSG00000108175	None	None	0
human_pbmc	ENSG00000108176	None	None	0
human_pbmc	ENSG00000108179	None	None	0
human_pbmc	ENSG00000108187	None	None	0
human_pbmc	ENSG00000108219	None	None	0
human_pbmc	ENSG00000108239	None	None	0
human_pbmc	ENSG00000108244	None	None	0
human_pbmc	ENSG00000108256	None	None	0
human_pbmc	ENSG00000108262	None	None	0
human_pbmc	ENSG00000108306	None	None	0
human_pbmc	ENSG00000108312	None	None	0
human_pbmc	ENSG00000108344	None	None	0
human_pbmc	ENSG00000108349	None	None	0
human_pbmc	ENSG00000108352	None	None	0
human_pbmc	ENSG00000108370	None	None	0
human_pbmc	ENSG00000108375	None	None	0
human_pbmc	ENSG00000108384	None	None	0
human_pbmc	ENSG00000108387	None	None	0
human_pbmc	ENSG00000108389	None	None	0
human_pbmc	ENSG00000108395	None	None	0
human_pbmc	ENSG00000108405	None	None	0
human_pbmc	ENSG00000108406	None	None	0
human_pbmc	ENSG00000108423	None	None	0
human_pbmc	ENSG00000108433	None	None	0
human_pbmc	ENSG00000108439	None	None	0
human_pbmc	ENSG00000108443	None	None	0
human_pbmc	ENSG00000108448	None	None	0
human_pbmc	ENSG00000108465	None	None	0
human_pbmc	ENSG00000108468	None	None	0
human_pbmc	ENSG00000108469	None	None	0
human_pbmc	ENSG00000108474	None	None	0
human_pbmc	ENSG00000108479	None	None	0
human_pbmc	ENSG00000108506	None	None	0
human_pbmc	ENSG00000108509	None	None	0
human_pbmc	ENSG00000108510	None	None	0
human_pbmc	ENSG00000108515	None	None	0
human_pbmc	ENSG00000108523	None	None	0
human_pbmc	ENSG00000108528	None	None	0
human_pbmc	ENSG00000108551	None	None	0
human_pbmc	ENSG00000108556	None	None	0
human_pbmc	ENSG00000108557	None	None	0
human_pbmc	ENSG00000108559	None	None	0
human_pbmc	ENSG00000108561	None	None	0
human_pbmc	ENSG00000108576	None	None	0
human_pbmc	ENSG00000108578	None	None	0
human_pbmc	ENSG00000108582	None	None	0
human_pbmc	ENSG00000108587	None	None	0
human_pbmc	ENSG00000108588	None	None	0
human_pbmc	ENSG00000108590	None	None	0
human_pbmc	ENSG00000108591	None	None	0
human_pbmc	ENSG00000108592	None	None	0
human_pbmc	ENSG00000108599	None	None	0
human_pbmc	ENSG00000108604	None	None	0
human_pbmc	ENSG00000108622	None	None	0
human_pbmc	ENSG00000108639	None	None	0.0909091
human_pbmc	ENSG00000108641	None	None	0
human_pbmc	ENSG00000108651	None	None	0
human_pbmc	ENSG00000108666	None	None	0
human_pbmc	ENSG00000108669	None	None	0.0666667
human_pbmc	ENSG00000108671	None	None	0
human_pbmc	ENSG00000108679	None	None	0
human_pbmc	ENSG00000108691	None	None	0
human_pbmc	ENSG00000108700	None	None	0
human_pbmc	ENSG00000108733	None	None	0
human_pbmc	ENSG00000108771	None	None	0
human_pbmc	ENSG00000108773	None	None	0
human_pbmc	ENSG00000108774	None	None	0
human_pbmc	ENSG00000108784	None	None	0
human_pbmc	ENSG00000108786	None	None	0
human_pbmc	ENSG00000108797	None	None	0
human_pbmc	ENSG00000108798	None	None	0
human_pbmc	ENSG00000108799	None	None	0
human_pbmc	ENSG00000108813	None	None	0
human_pbmc	ENSG00000108819	None	None	0
human_pbmc	ENSG00000108821	None	None	0
human_pbmc	ENSG00000108823	None	None	0
human_pbmc	ENSG00000108826	None	None	0
human_pbmc	ENSG00000108828	None	None	0
human_pbmc	ENSG00000108829	None	None	0
human_pbmc	ENSG00000108830	None	None	0
human_pbmc	ENSG00000108839	None	None	0
human_pbmc	ENSG00000108840	None	None	0
human_pbmc	ENSG00000108846	None	None	0
human_pbmc	ENSG00000108848	None	None	0
human_pbmc	ENSG00000108849	None	None	0
human_pbmc	ENSG00000108852	None	None	0
human_pbmc	ENSG00000108854	None	None	0
human_pbmc	ENSG00000108861	None	None	0
human_pbmc	ENSG00000108883	None	None	0
human_pbmc	ENSG00000108924	None	None	0
human_pbmc	ENSG00000108932	None	None	0
human_pbmc	ENSG00000108946	None	None	0
human_pbmc	ENSG00000108950	None	None	0
human_pbmc	ENSG00000108960	None	None	0
human_pbmc	ENSG00000108961	None	None	0
human_pbmc	ENSG00000108963	None	None	0
human_pbmc	ENSG00000108984	None	None	0
human_pbmc	ENSG00000109016	None	None	0
human_pbmc	ENSG00000109046	None	None	0
human_pbmc	ENSG00000109047	None	None	0
human_pbmc	ENSG00000109062	None	None	0
human_pbmc	ENSG00000109063	None	None	0
human_pbmc	ENSG00000109065	None	None	0
human_pbmc	ENSG00000109066	None	None	0
human_pbmc	ENSG00000109079	None	None	0
human_pbmc	ENSG00000109083	None	None	0
human_pbmc	ENSG00000109084	None	None	0
human_pbmc	ENSG00000109089	None	None	0
human_pbmc	ENSG00000109099	None	None	0
human_pbmc	ENSG00000109103	None	None	0
human_pbmc	ENSG00000109107	None	None	0
human_pbmc	ENSG00000109111	None	None	0
human_pbmc	ENSG00000109113	None	None	0
human_pbmc	ENSG00000109118	None	None	0
human_pbmc	ENSG00000109133	None	None	0
human_pbmc	ENSG00000109171	None	None	0
human_pbmc	ENSG00000109180	None	None	0
human_pbmc	ENSG00000109184	None	None	0
human_pbmc	ENSG00000109189	None	None	0
human_pbmc	ENSG00000109220	None	None	0
human_pbmc	ENSG00000109270	None	None	0
human_pbmc	ENSG00000109320	None	None	0
human_pbmc	ENSG00000109321	None	None	0
human_pbmc	ENSG00000109323	None	None	0
human_pbmc	ENSG00000109332	None	None	0
human_pbmc	ENSG00000109339	None	None	0
human_pbmc	ENSG00000109381	None	None	0
human_pbmc	ENSG00000109390	None	None	0
human_pbmc	ENSG00000109436	None	None	0
human_pbmc	ENSG00000109445	None	None	0
human_pbmc	ENSG00000109452	None	None	0
human_pbmc	ENSG00000109458	None	None	0
human_pbmc	ENSG00000109466	None	None	0
human_pbmc	ENSG00000109471	None	None	0
human_pbmc	ENSG00000109501	None	None	0
human_pbmc	ENSG00000109519	None	None	0
human_pbmc	ENSG00000109534	None	None	0
human_pbmc	ENSG00000109536	None	None	0
human_pbmc	ENSG00000109572	None	None	0
human_pbmc	ENSG00000109586	None	None	0
human_pbmc	ENSG00000109606	None	None	0
human_pbmc	ENSG00000109618	None	None	0
human_pbmc	ENSG00000109654	None	None	0
human_pbmc	ENSG00000109667	None	None	0
human_pbmc	ENSG00000109670	None	None	0
human_pbmc	ENSG00000109674	None	None	0
human_pbmc	ENSG00000109680	None	None	0
human_pbmc	ENSG00000109684	None	None	0
human_pbmc	ENSG00000109685	None	None	0
human_pbmc	ENSG00000109686	None	None	0
human_pbmc	ENSG00000109689	None	None	0
human_pbmc	ENSG00000109736	None	None	0
human_pbmc	ENSG00000109743	None	None	0
human_pbmc	ENSG00000109756	None	None	0
human_pbmc	ENSG00000109762	None	None	0
human_pbmc	ENSG00000109771	None	None	0
human_pbmc	ENSG00000109775	None	None	0
human_pbmc	ENSG00000109787	None	None	0
human_pbmc	ENSG00000109790	None	None	0
human_pbmc	ENSG00000109794	None	None	0
human_pbmc	ENSG00000109805	None	None	0
human_pbmc	ENSG00000109814	None	None	0
human_pbmc	ENSG00000109819	None	None	0
human_pbmc	ENSG00000109854	None	None	0
human_pbmc	ENSG00000109861	None	None	0
human_pbmc	ENSG00000109881	None	None	0
human_pbmc	ENSG00000109906	None	None	0
human_pbmc	ENSG00000109911	None	None	0
human_pbmc	ENSG00000109917	None	None	0
human_pbmc	ENSG00000109919	None	None	0
human_pbmc	ENSG00000109920	None	None	0.0909091
human_pbmc	ENSG00000109929	None	None	0
human_pbmc	ENSG00000109943	None	None	0
human_pbmc	ENSG00000109944	None	None	0
human_pbmc	ENSG00000109956	None	None	0
human_pbmc	ENSG00000109971	None	None	0
human_pbmc	ENSG00000110002	None	None	0
human_pbmc	ENSG00000110011	None	None	0
human_pbmc	ENSG00000110013	None	None	0
human_pbmc	ENSG00000110025	None	None	0
human_pbmc	ENSG00000110031	None	None	0
human_pbmc	ENSG00000110042	None	None	0
human_pbmc	ENSG00000110046	None	None	0
human_pbmc	ENSG00000110047	None	None	0
human_pbmc	ENSG00000110048	None	None	0
human_pbmc	ENSG00000110057	None	None	0
human_pbmc	ENSG00000110060	None	None	0
human_pbmc	ENSG00000110063	None	None	0
human_pbmc	ENSG00000110066	None	None	0
human_pbmc	ENSG00000110074	None	None	0
human_pbmc	ENSG00000110075	None	None	0
human_pbmc	ENSG00000110076	None	None	0
human_pbmc	ENSG00000110077	None	None	0
human_pbmc	ENSG00000110079	None	None	0
human_pbmc	ENSG00000110080	None	None	0
human_pbmc	ENSG00000110090	None	None	0
human_pbmc	ENSG00000110092	None	None	0
human_pbmc	ENSG00000110104	None	None	0
human_pbmc	ENSG00000110107	None	None	0
human_pbmc	ENSG00000110108	None	None	0
human_pbmc	ENSG00000110171	None	None	0
human_pbmc	ENSG00000110172	None	None	0
human_pbmc	ENSG00000110200	None	None	0
human_pbmc	ENSG00000110203	None	None	0
human_pbmc	ENSG00000110218	None	None	0
human_pbmc	ENSG00000110237	None	None	0
human_pbmc	ENSG00000110274	None	None	0
human_pbmc	ENSG00000110315	None	None	0
human_pbmc	ENSG00000110318	None	None	0
human_pbmc	ENSG00000110321	None	None	0
human_pbmc	ENSG00000110324	None	None	0
human_pbmc	ENSG00000110330	None	None	0
human_pbmc	ENSG00000110344	None	None	0
human_pbmc	ENSG00000110367	None	None	0.0909091
human_pbmc	ENSG00000110375	None	None	0
human_pbmc	ENSG00000110400	None	None	0
human_pbmc	ENSG00000110422	None	None	0
human_pbmc	ENSG00000110429	None	None	0
human_pbmc	ENSG00000110435	None	None	0
human_pbmc	ENSG00000110436	None	None	0
human_pbmc	ENSG00000110442	None	None	0
human_pbmc	ENSG00000110446	None	None	0
human_pbmc	ENSG00000110448	None	None	0
human_pbmc	ENSG00000110455	None	None	0
human_pbmc	ENSG00000110492	None	None	0
human_pbmc	ENSG00000110497	None	None	0
human_pbmc	ENSG00000110514	None	None	0
human_pbmc	ENSG00000110536	None	None	0
human_pbmc	ENSG00000110583	None	None	0
human_pbmc	ENSG00000110619	None	None	0
human_pbmc	ENSG00000110628	None	None	0
human_pbmc	ENSG00000110651	None	None	0
human_pbmc	ENSG00000110660	None	None	0
human_pbmc	ENSG00000110665	None	None	0
human_pbmc	ENSG00000110693	None	None	0
human_pbmc	ENSG00000110696	None	None	0
human_pbmc	ENSG00000110697	None	None	0
human_pbmc	ENSG00000110711	None	None	0.1
human_pbmc	ENSG00000110713	None	None	0
human_pbmc	ENSG00000110717	None	None	0
human_pbmc	ENSG00000110719	None	None	0
human_pbmc	ENSG00000110721	None	None	0
human_pbmc	ENSG00000110723	None	None	0
human_pbmc	ENSG00000110756	None	None	0
human_pbmc	ENSG00000110768	None	None	0
human_pbmc	ENSG00000110777	None	None	0
human_pbmc	ENSG00000110799	None	None	0
human_pbmc	ENSG00000110801	None	None	0
human_pbmc	ENSG00000110811	None	None	0
human_pbmc	ENSG00000110841	None	None	0
human_pbmc	ENSG00000110844	None	None	0
human_pbmc	ENSG00000110848	None	None	0
human_pbmc	ENSG00000110851	None	None	0
human_pbmc	ENSG00000110871	None	None	0
human_pbmc	ENSG00000110876	None	None	0
human_pbmc	ENSG00000110880	None	None	0
human_pbmc	ENSG00000110881	None	None	0
human_pbmc	ENSG00000110888	None	None	0
human_pbmc	ENSG00000110906	None	None	0
human_pbmc	ENSG00000110911	None	None	0
human_pbmc	ENSG00000110917	None	None	0
human_pbmc	ENSG00000110921	None	None	0
human_pbmc	ENSG00000110925	None	None	0
human_pbmc	ENSG00000110931	None	None	0
human_pbmc	ENSG00000110934	None	None	0
human_pbmc	ENSG00000110944	None	None	0
human_pbmc	ENSG00000110955	None	None	0
human_pbmc	ENSG00000110987	None	None	0
human_pbmc	ENSG00000111011	None	None	0
human_pbmc	ENSG00000111012	None	None	0
human_pbmc	ENSG00000111052	None	None	0
human_pbmc	ENSG00000111057	None	None	0
human_pbmc	ENSG00000111058	None	None	0
human_pbmc	ENSG00000111077	None	None	0
human_pbmc	ENSG00000111087	None	None	0
human_pbmc	ENSG00000111110	None	None	0
human_pbmc	ENSG00000111142	None	None	0
human_pbmc	ENSG00000111144	None	None	0
human_pbmc	ENSG00000111145	None	None	0
human_pbmc	ENSG00000111181	None	None	0
human_pbmc	ENSG00000111186	None	None	0
human_pbmc	ENSG00000111196	None	None	0
human_pbmc	ENSG00000111199	None	None	0
human_pbmc	ENSG00000111203	None	None	0
human_pbmc	ENSG00000111206	None	None	0
human_pbmc	ENSG00000111215	None	None	0
human_pbmc	ENSG00000111224	None	None	0
human_pbmc	ENSG00000111231	None	None	0
human_pbmc	ENSG00000111237	None	None	0
human_pbmc	ENSG00000111247	None	None	0
human_pbmc	ENSG00000111249	None	None	0
human_pbmc	ENSG00000111252	None	None	0
human_pbmc	ENSG00000111254	None	None	0
human_pbmc	ENSG00000111261	None	None	0
human_pbmc	ENSG00000111266	None	None	0
human_pbmc	ENSG00000111269	None	None	0
human_pbmc	ENSG00000111271	None	None	0
human_pbmc	ENSG00000111275	None	None	0
human_pbmc	ENSG00000111276	None	None	0
human_pbmc	ENSG00000111300	None	None	0
human_pbmc	ENSG00000111319	None	None	0
human_pbmc	ENSG00000111321	None	None	0
human_pbmc	ENSG00000111325	None	None	0
human_pbmc	ENSG00000111328	None	None	0
human_pbmc	ENSG00000111331	None	None	0
human_pbmc	ENSG00000111335	None	None	0
human_pbmc	ENSG00000111341	None	None	0
human_pbmc	ENSG00000111344	None	None	0
human_pbmc	ENSG00000111348	None	None	0
human_pbmc	ENSG00000111358	None	None	0
human_pbmc	ENSG00000111361	None	None	0
human_pbmc	ENSG00000111364	None	None	0
human_pbmc	ENSG00000111371	None	None	0
human_pbmc	ENSG00000111412	None	None	0
human_pbmc	ENSG00000111424	None	None	0
human_pbmc	ENSG00000111445	None	None	0
human_pbmc	ENSG00000111450	None	None	0
human_pbmc	ENSG00000111452	None	None	0
human_pbmc	ENSG00000111481	None	None	0
human_pbmc	ENSG00000111490	None	None	0
human_pbmc	ENSG00000111530	None	None	0
human_pbmc	ENSG00000111537	None	None	0
human_pbmc	ENSG00000111540	None	None	0
human_pbmc	ENSG00000111554	None	None	0
human_pbmc	ENSG00000111581	None	None	0
human_pbmc	ENSG00000111596	None	None	0
human_pbmc	ENSG00000111602	None	None	0
human_pbmc	ENSG00000111605	None	None	0
human_pbmc	ENSG00000111615	None	None	0
human_pbmc	ENSG00000111639	None	None	0
human_pbmc	ENSG00000111640	None	None	0
human_pbmc	ENSG00000111641	None	None	0
human_pbmc	ENSG00000111642	None	None	0
human_pbmc	ENSG00000111644	None	None	0
human_pbmc	ENSG00000111647	None	None	0
human_pbmc	ENSG00000111652	None	None	0
human_pbmc	ENSG00000111653	None	None	0
human_pbmc	ENSG00000111664	None	None	0
human_pbmc	ENSG00000111665	None	None	0
human_pbmc	ENSG00000111666	None	None	0
human_pbmc	ENSG00000111667	None	None	0
human_pbmc	ENSG00000111670	None	None	0
human_pbmc	ENSG00000111671	None	None	0
human_pbmc	ENSG00000111674	None	None	0
human_pbmc	ENSG00000111676	None	None	0
human_pbmc	ENSG00000111678	None	None	0
human_pbmc	ENSG00000111679	None	None	0
human_pbmc	ENSG00000111684	None	None	0
human_pbmc	ENSG00000111696	None	None	0
human_pbmc	ENSG00000111704	None	None	0
human_pbmc	ENSG00000111707	None	None	0
human_pbmc	ENSG00000111711	None	None	0
human_pbmc	ENSG00000111716	None	None	0
human_pbmc	ENSG00000111725	None	None	0
human_pbmc	ENSG00000111726	None	None	0
human_pbmc	ENSG00000111727	None	None	0
human_pbmc	ENSG00000111728	None	None	0
human_pbmc	ENSG00000111729	None	None	0
human_pbmc	ENSG00000111731	None	None	0
human_pbmc	ENSG00000111737	None	None	0
human_pbmc	ENSG00000111752	None	None	0
human_pbmc	ENSG00000111785	None	None	0
human_pbmc	ENSG00000111790	None	None	0
human_pbmc	ENSG00000111801	None	None	0
human_pbmc	ENSG00000111802	None	None	0
human_pbmc	ENSG00000111817	None	None	0
human_pbmc	ENSG00000111832	None	None	0
human_pbmc	ENSG00000111834	None	None	0
human_pbmc	ENSG00000111837	None	None	0
human_pbmc	ENSG00000111843	None	None	0
human_pbmc	ENSG00000111845	None	None	0
human_pbmc	ENSG00000111846	None	None	0
human_pbmc	ENSG00000111850	None	None	0
human_pbmc	ENSG00000111859	None	None	0
human_pbmc	ENSG00000111860	None	None	0.0909091
human_pbmc	ENSG00000111863	None	None	0
human_pbmc	ENSG00000111875	None	None	0
human_pbmc	ENSG00000111877	None	None	0
human_pbmc	ENSG00000111879	None	None	0
human_pbmc	ENSG00000111880	None	None	0
human_pbmc	ENSG00000111885	None	None	0
human_pbmc	ENSG00000111897	None	None	0
human_pbmc	ENSG00000111906	None	None	0
human_pbmc	ENSG00000111907	None	None	0
human_pbmc	ENSG00000111911	None	None	0
human_pbmc	ENSG00000111912	None	None	0
human_pbmc	ENSG00000111913	None	None	0.133333
human_pbmc	ENSG00000111961	None	None	0
human_pbmc	ENSG00000111962	None	None	0
human_pbmc	ENSG00000111981	None	None	0
human_pbmc	ENSG00000112029	None	None	0
human_pbmc	ENSG00000112031	None	None	0
human_pbmc	ENSG00000112033	None	None	0
human_pbmc	ENSG00000112039	None	None	0
human_pbmc	ENSG00000112053	None	None	0
human_pbmc	ENSG00000112062	None	None	0
human_pbmc	ENSG00000112078	None	None	0
human_pbmc	ENSG00000112079	None	None	0
human_pbmc	ENSG00000112096	None	None	0
human_pbmc	ENSG00000112110	None	None	0
human_pbmc	ENSG00000112118	None	None	0
human_pbmc	ENSG00000112130	None	None	0
human_pbmc	ENSG00000112137	None	None	0
human_pbmc	ENSG00000112139	None	None	0
human_pbmc	ENSG00000112144	None	None	0
human_pbmc	ENSG00000112146	None	None	0
human_pbmc	ENSG00000112149	None	None	0
human_pbmc	ENSG00000112159	None	None	0
human_pbmc	ENSG00000112167	None	None	0
human_pbmc	ENSG00000112182	None	None	0
human_pbmc	ENSG00000112183	None	None	0
human_pbmc	ENSG00000112195	None	None	0
human_pbmc	ENSG00000112200	None	None	0
human_pbmc	ENSG00000112208	None	None	0
human_pbmc	ENSG00000112210	None	None	0
human_pbmc	ENSG00000112218	None	None	0
human_pbmc	ENSG00000112232	None	None	0
human_pbmc	ENSG00000112234	None	None	0
human_pbmc	ENSG00000112237	None	None	0
human_pbmc	ENSG00000112242	None	None	0
human_pbmc	ENSG00000112245	None	None	0
human_pbmc	ENSG00000112249	None	None	0
human_pbmc	ENSG00000112282	None	None	0
human_pbmc	ENSG00000112290	None	None	0
human_pbmc	ENSG00000112293	None	None	0
human_pbmc	ENSG00000112294	None	None	0
human_pbmc	ENSG00000112297	None	None	0
human_pbmc	ENSG00000112299	None	None	0
human_pbmc	ENSG00000112303	None	None	0
human_pbmc	ENSG00000112304	None	None	0.0909091
human_pbmc	ENSG00000112305	None	None	0
human_pbmc	ENSG00000112308	None	None	0.0769231
human_pbmc	ENSG00000112309	None	None	0
human_pbmc	ENSG00000112312	None	None	0
human_pbmc	ENSG00000112320	None	None	0
human_pbmc	ENSG00000112335	None	None	0
human_pbmc	ENSG00000112339	None	None	0
human_pbmc	ENSG00000112343	None	None	0
human_pbmc	ENSG00000112357	None	None	0
human_pbmc	ENSG00000112365	None	None	0
human_pbmc	ENSG00000112367	None	None	0
human_pbmc	ENSG00000112378	None	None	0
human_pbmc	ENSG00000112394	None	None	0
human_pbmc	ENSG00000112406	None	None	0
human_pbmc	ENSG00000112414	None	None	0
human_pbmc	ENSG00000112419	None	None	0
human_pbmc	ENSG00000112425	None	None	0
human_pbmc	ENSG00000112473	None	None	0
human_pbmc	ENSG00000112486	None	None	0
human_pbmc	ENSG00000112511	None	None	0
human_pbmc	ENSG00000112514	None	None	0
human_pbmc	ENSG00000112530	None	None	0
human_pbmc	ENSG00000112531	None	None	0
human_pbmc	ENSG00000112561	None	None	0
human_pbmc	ENSG00000112576	None	None	0
human_pbmc	ENSG00000112578	None	None	0
human_pbmc	ENSG00000112584	None	None	0
human_pbmc	ENSG00000112592	None	None	0
human_pbmc	ENSG00000112599	None	None	0
human_pbmc	ENSG00000112624	None	None	0
human_pbmc	ENSG00000112640	None	None	0
human_pbmc	ENSG00000112651	None	None	0
human_pbmc	ENSG00000112655	None	None	0
human_pbmc	ENSG00000112658	None	None	0
human_pbmc	ENSG00000112659	None	None	0
human_pbmc	ENSG00000112667	None	None	0
human_pbmc	ENSG00000112679	None	None	0
human_pbmc	ENSG00000112685	None	None	0
human_pbmc	ENSG00000112695	None	None	0
human_pbmc	ENSG00000112697	None	None	0
human_pbmc	ENSG00000112699	None	None	0
human_pbmc	ENSG00000112701	None	None	0
human_pbmc	ENSG00000112715	None	None	0
human_pbmc	ENSG00000112739	None	None	0
human_pbmc	ENSG00000112742	None	None	0
human_pbmc	ENSG00000112759	None	None	0
human_pbmc	ENSG00000112763	None	None	0
human_pbmc	ENSG00000112773	None	None	0
human_pbmc	ENSG00000112782	None	None	0
human_pbmc	ENSG00000112787	None	None	0
human_pbmc	ENSG00000112796	None	None	0
human_pbmc	ENSG00000112799	None	None	0
human_pbmc	ENSG00000112812	None	None	0
human_pbmc	ENSG00000112851	None	None	0.0666667
human_pbmc	ENSG00000112855	None	None	0
human_pbmc	ENSG00000112874	None	None	0
human_pbmc	ENSG00000112877	None	None	0
human_pbmc	ENSG00000112893	None	None	0
human_pbmc	ENSG00000112902	None	None	0
human_pbmc	ENSG00000112941	None	None	0
human_pbmc	ENSG00000112972	None	None	0
human_pbmc	ENSG00000112977	None	None	0
human_pbmc	ENSG00000112983	None	None	0
human_pbmc	ENSG00000112984	None	None	0
human_pbmc	ENSG00000112992	None	None	0
human_pbmc	ENSG00000112996	None	None	0
human_pbmc	ENSG00000113013	None	None	0
human_pbmc	ENSG00000113048	None	None	0
human_pbmc	ENSG00000113068	None	None	0
human_pbmc	ENSG00000113070	None	None	0
human_pbmc	ENSG00000113088	None	None	0.0909091
human_pbmc	ENSG00000113108	None	None	0
human_pbmc	ENSG00000113119	None	None	0
human_pbmc	ENSG00000113140	None	None	0
human_pbmc	ENSG00000113141	None	None	0
human_pbmc	ENSG00000113161	None	None	0
human_pbmc	ENSG00000113163	None	None	0
human_pbmc	ENSG00000113194	None	None	0
human_pbmc	ENSG00000113231	None	None	0
human_pbmc	ENSG00000113240	None	None	0
human_pbmc	ENSG00000113262	None	None	0
human_pbmc	ENSG00000113269	None	None	0
human_pbmc	ENSG00000113272	None	None	0
human_pbmc	ENSG00000113273	None	None	0
human_pbmc	ENSG00000113282	None	None	0
human_pbmc	ENSG00000113296	None	None	0
human_pbmc	ENSG00000113300	None	None	0
human_pbmc	ENSG00000113312	None	None	0
human_pbmc	ENSG00000113318	None	None	0
human_pbmc	ENSG00000113319	None	None	0
human_pbmc	ENSG00000113356	None	None	0
human_pbmc	ENSG00000113360	None	None	0
human_pbmc	ENSG00000113368	None	None	0
human_pbmc	ENSG00000113369	None	None	0
human_pbmc	ENSG00000113384	None	None	0
human_pbmc	ENSG00000113389	None	None	0
human_pbmc	ENSG00000113391	None	None	0
human_pbmc	ENSG00000113407	None	None	0
human_pbmc	ENSG00000113441	None	None	0
human_pbmc	ENSG00000113448	None	None	0
human_pbmc	ENSG00000113456	None	None	0
human_pbmc	ENSG00000113460	None	None	0
human_pbmc	ENSG00000113494	None	None	0
human_pbmc	ENSG00000113504	None	None	0
human_pbmc	ENSG00000113522	None	None	0
human_pbmc	ENSG00000113532	None	None	0
human_pbmc	ENSG00000113552	None	None	0
human_pbmc	ENSG00000113555	None	None	0
human_pbmc	ENSG00000113569	None	None	0
human_pbmc	ENSG00000113575	None	None	0.0909091
human_pbmc	ENSG00000113580	None	None	0
human_pbmc	ENSG00000113583	None	None	0
human_pbmc	ENSG00000113593	None	None	0
human_pbmc	ENSG00000113595	None	None	0
human_pbmc	ENSG00000113597	None	None	0
human_pbmc	ENSG00000113615	None	None	0
human_pbmc	ENSG00000113621	None	None	0
human_pbmc	ENSG00000113638	None	None	0
human_pbmc	ENSG00000113643	None	None	0
human_pbmc	ENSG00000113645	None	None	0
human_pbmc	ENSG00000113648	None	None	0
human_pbmc	ENSG00000113649	None	None	0
human_pbmc	ENSG00000113658	None	None	0
human_pbmc	ENSG00000113712	None	None	0
human_pbmc	ENSG00000113716	None	None	0
human_pbmc	ENSG00000113719	None	None	0
human_pbmc	ENSG00000113721	None	None	0
human_pbmc	ENSG00000113732	None	None	0
human_pbmc	ENSG00000113734	None	None	0
human_pbmc	ENSG00000113742	None	None	0
human_pbmc	ENSG00000113749	None	None	0
human_pbmc	ENSG00000113758	None	None	0
human_pbmc	ENSG00000113761	None	None	0
human_pbmc	ENSG00000113790	None	None	0
human_pbmc	ENSG00000113811	None	None	0
human_pbmc	ENSG00000113812	None	None	0
human_pbmc	ENSG00000113838	None	None	0
human_pbmc	ENSG00000113845	None	None	0
human_pbmc	ENSG00000113851	None	None	0
human_pbmc	ENSG00000113916	None	None	0
human_pbmc	ENSG00000113924	None	None	0
human_pbmc	ENSG00000113966	None	None	0
human_pbmc	ENSG00000113971	None	None	0
human_pbmc	ENSG00000114013	None	None	0
human_pbmc	ENSG00000114021	None	None	0
human_pbmc	ENSG00000114023	None	None	0
human_pbmc	ENSG00000114026	None	None	0
human_pbmc	ENSG00000114030	None	None	0
human_pbmc	ENSG00000114054	None	None	0
human_pbmc	ENSG00000114062	None	None	0
human_pbmc	ENSG00000114098	None	None	0
human_pbmc	ENSG00000114107	None	None	0
human_pbmc	ENSG00000114120	None	None	0
human_pbmc	ENSG00000114125	None	None	0
human_pbmc	ENSG00000114126	None	None	0
human_pbmc	ENSG00000114127	None	None	0
human_pbmc	ENSG00000114166	None	None	0
human_pbmc	ENSG00000114204	None	None	0
human_pbmc	ENSG00000114209	None	None	0
human_pbmc	ENSG00000114268	None	None	0
human_pbmc	ENSG00000114270	None	None	0
human_pbmc	ENSG00000114302	None	None	0
human_pbmc	ENSG00000114315	None	None	0
human_pbmc	ENSG00000114316	None	None	0
human_pbmc	ENSG00000114331	None	None	0.0909091
human_pbmc	ENSG00000114346	None	None	0
human_pbmc	ENSG00000114353	None	None	0.0909091
human_pbmc	ENSG00000114354	None	None	0
human_pbmc	ENSG00000114374	None	None	0
human_pbmc	ENSG00000114378	None	None	0
human_pbmc	ENSG00000114383	None	None	0
human_pbmc	ENSG00000114388	None	None	0
human_pbmc	ENSG00000114395	None	None	0
human_pbmc	ENSG00000114405	None	None	0
human_pbmc	ENSG00000114416	None	None	0
human_pbmc	ENSG00000114423	None	None	0
human_pbmc	ENSG00000114439	None	None	0
human_pbmc	ENSG00000114446	None	None	0
human_pbmc	ENSG00000114450	None	None	0
human_pbmc	ENSG00000114473	None	None	0
human_pbmc	ENSG00000114480	None	None	0
human_pbmc	ENSG00000114491	None	None	0
human_pbmc	ENSG00000114503	None	None	0
human_pbmc	ENSG00000114520	None	None	0
human_pbmc	ENSG00000114529	None	None	0
human_pbmc	ENSG00000114541	None	None	0
human_pbmc	ENSG00000114544	None	None	0
human_pbmc	ENSG00000114554	None	None	0
human_pbmc	ENSG00000114573	None	None	0
human_pbmc	ENSG00000114626	None	None	0
human_pbmc	ENSG00000114631	None	None	0
human_pbmc	ENSG00000114638	None	None	0
human_pbmc	ENSG00000114648	None	None	0
human_pbmc	ENSG00000114650	None	None	0
human_pbmc	ENSG00000114654	None	None	0
human_pbmc	ENSG00000114656	None	None	0
human_pbmc	ENSG00000114670	None	None	0
human_pbmc	ENSG00000114686	None	None	0
human_pbmc	ENSG00000114698	None	None	0
human_pbmc	ENSG00000114735	None	None	0
human_pbmc	ENSG00000114737	None	None	0
human_pbmc	ENSG00000114738	None	None	0
human_pbmc	ENSG00000114739	None	None	0
human_pbmc	ENSG00000114742	None	None	0
human_pbmc	ENSG00000114744	None	None	0
human_pbmc	ENSG00000114745	None	None	0
human_pbmc	ENSG00000114757	None	None	0
human_pbmc	ENSG00000114767	None	None	0
human_pbmc	ENSG00000114770	None	None	0
human_pbmc	ENSG00000114779	None	None	0
human_pbmc	ENSG00000114784	None	None	0
human_pbmc	ENSG00000114786	None	None	0
human_pbmc	ENSG00000114790	None	None	0
human_pbmc	ENSG00000114796	None	None	0
human_pbmc	ENSG00000114812	None	None	0
human_pbmc	ENSG00000114841	None	None	0
human_pbmc	ENSG00000114850	None	None	0
human_pbmc	ENSG00000114853	None	None	0
human_pbmc	ENSG00000114854	None	None	0
human_pbmc	ENSG00000114857	None	None	0
human_pbmc	ENSG00000114859	None	None	0
human_pbmc	ENSG00000114861	None	None	0
human_pbmc	ENSG00000114867	None	None	0
human_pbmc	ENSG00000114902	None	None	0
human_pbmc	ENSG00000114904	None	None	0
human_pbmc	ENSG00000114923	None	None	0
human_pbmc	ENSG00000114933	None	None	0
human_pbmc	ENSG00000114948	None	None	0
human_pbmc	ENSG00000114956	None	None	0
human_pbmc	ENSG00000114978	None	None	0
human_pbmc	ENSG00000114982	None	None	0
human_pbmc	ENSG00000114988	None	None	0
human_pbmc	ENSG00000114993	None	None	0
human_pbmc	ENSG00000114999	None	None	0
human_pbmc	ENSG00000115009	None	None	0
human_pbmc	ENSG00000115020	None	None	0
human_pbmc	ENSG00000115042	None	None	0
human_pbmc	ENSG00000115053	None	None	0
human_pbmc	ENSG00000115073	None	None	0
human_pbmc	ENSG00000115084	None	None	0
human_pbmc	ENSG00000115085	None	None	0
human_pbmc	ENSG00000115107	None	None	0
human_pbmc	ENSG00000115109	None	None	0
human_pbmc	ENSG00000115112	None	None	0
human_pbmc	ENSG00000115128	None	None	0
human_pbmc	ENSG00000115129	None	None	0
human_pbmc	ENSG00000115137	None	None	0
human_pbmc	ENSG00000115138	None	None	0
human_pbmc	ENSG00000115145	None	None	0
human_pbmc	ENSG00000115155	None	None	0
human_pbmc	ENSG00000115159	None	None	0
human_pbmc	ENSG00000115163	None	None	0
human_pbmc	ENSG00000115165	None	None	0
human_pbmc	ENSG00000115170	None	None	0
human_pbmc	ENSG00000115183	None	None	0
human_pbmc	ENSG00000115204	None	None	0
human_pbmc	ENSG00000115207	None	None	0
human_pbmc	ENSG00000115211	None	None	0
human_pbmc	ENSG00000115216	None	None	0
human_pbmc	ENSG00000115232	None	None	0
human_pbmc	ENSG00000115233	None	None	0
human_pbmc	ENSG00000115234	None	None	0
human_pbmc	ENSG00000115239	None	None	0
human_pbmc	ENSG00000115241	None	None	0
human_pbmc	ENSG00000115255	None	None	0
human_pbmc	ENSG00000115257	None	None	0
human_pbmc	ENSG00000115266	None	None	0
human_pbmc	ENSG00000115267	None	None	0
human_pbmc	ENSG00000115271	None	None	0
human_pbmc	ENSG00000115274	None	None	0
human_pbmc	ENSG00000115275	None	None	0
human_pbmc	ENSG00000115282	None	None	0
human_pbmc	ENSG00000115286	None	None	0
human_pbmc	ENSG00000115289	None	None	0
human_pbmc	ENSG00000115295	None	None	0
human_pbmc	ENSG00000115306	None	None	0
human_pbmc	ENSG00000115307	None	None	0
human_pbmc	ENSG00000115310	None	None	0
human_pbmc	ENSG00000115317	None	None	0
human_pbmc	ENSG00000115318	None	None	0
human_pbmc	ENSG00000115325	None	None	0
human_pbmc	ENSG00000115339	None	None	0
human_pbmc	ENSG00000115350	None	None	0
human_pbmc	ENSG00000115355	None	None	0
human_pbmc	ENSG00000115364	None	None	0
human_pbmc	ENSG00000115365	None	None	0
human_pbmc	ENSG00000115368	None	None	0
human_pbmc	ENSG00000115392	None	None	0
human_pbmc	ENSG00000115414	None	None	0
human_pbmc	ENSG00000115415	None	None	0
human_pbmc	ENSG00000115419	None	None	0
human_pbmc	ENSG00000115421	None	None	0
human_pbmc	ENSG00000115423	None	None	0
human_pbmc	ENSG00000115425	None	None	0
human_pbmc	ENSG00000115446	None	None	0
human_pbmc	ENSG00000115457	None	None	0
human_pbmc	ENSG00000115459	None	None	0
human_pbmc	ENSG00000115464	None	None	0
human_pbmc	ENSG00000115468	None	None	0
human_pbmc	ENSG00000115484	None	None	0
human_pbmc	ENSG00000115486	None	None	0
human_pbmc	ENSG00000115504	None	None	0
human_pbmc	ENSG00000115514	None	None	0
human_pbmc	ENSG00000115520	None	None	0
human_pbmc	ENSG00000115524	None	None	0
human_pbmc	ENSG00000115525	None	None	0
human_pbmc	ENSG00000115526	None	None	0
human_pbmc	ENSG00000115539	None	None	0
human_pbmc	ENSG00000115540	None	None	0
human_pbmc	ENSG00000115541	None	None	0
human_pbmc	ENSG00000115548	None	None	0
human_pbmc	ENSG00000115556	None	None	0
human_pbmc	ENSG00000115561	None	None	0
human_pbmc	ENSG00000115568	None	None	0
human_pbmc	ENSG00000115590	None	None	0
human_pbmc	ENSG00000115594	None	None	0
human_pbmc	ENSG00000115596	None	None	0
human_pbmc	ENSG00000115598	None	None	0
human_pbmc	ENSG00000115604	None	None	0
human_pbmc	ENSG00000115607	None	None	0
human_pbmc	ENSG00000115641	None	None	0
human_pbmc	ENSG00000115649	None	None	0
human_pbmc	ENSG00000115652	None	None	0
human_pbmc	ENSG00000115661	None	None	0
human_pbmc	ENSG00000115677	None	None	0
human_pbmc	ENSG00000115685	None	None	0
human_pbmc	ENSG00000115687	None	None	0
human_pbmc	ENSG00000115694	None	None	0
human_pbmc	ENSG00000115705	None	None	0
human_pbmc	ENSG00000115718	None	None	0
human_pbmc	ENSG00000115738	None	None	0
human_pbmc	ENSG00000115750	None	None	0
human_pbmc	ENSG00000115756	None	None	0
human_pbmc	ENSG00000115758	None	None	0
human_pbmc	ENSG00000115761	None	None	0
human_pbmc	ENSG00000115762	None	None	0
human_pbmc	ENSG00000115806	None	None	0
human_pbmc	ENSG00000115808	None	None	0
human_pbmc	ENSG00000115816	None	None	0
human_pbmc	ENSG00000115825	None	None	0
human_pbmc	ENSG00000115827	None	None	0
human_pbmc	ENSG00000115828	None	None	0
human_pbmc	ENSG00000115839	None	None	0
human_pbmc	ENSG00000115840	None	None	0
human_pbmc	ENSG00000115841	None	None	0
human_pbmc	ENSG00000115866	None	None	0
human_pbmc	ENSG00000115884	None	None	0
human_pbmc	ENSG00000115896	None	None	0
human_pbmc	ENSG00000115902	None	None	0
human_pbmc	ENSG00000115904	None	None	0
human_pbmc	ENSG00000115919	None	None	0
human_pbmc	ENSG00000115935	None	None	0
human_pbmc	ENSG00000115942	None	None	0
human_pbmc	ENSG00000115944	None	None	0
human_pbmc	ENSG00000115946	None	None	0
human_pbmc	ENSG00000115947	None	None	0
human_pbmc	ENSG00000115956	None	None	0
human_pbmc	ENSG00000115966	None	None	0
human_pbmc	ENSG00000115970	None	None	0
human_pbmc	ENSG00000115977	None	None	0
human_pbmc	ENSG00000115993	None	None	0
human_pbmc	ENSG00000115998	None	None	0
human_pbmc	ENSG00000116001	None	None	0
human_pbmc	ENSG00000116005	None	None	0
human_pbmc	ENSG00000116014	None	None	0
human_pbmc	ENSG00000116016	None	None	0
human_pbmc	ENSG00000116017	None	None	0
human_pbmc	ENSG00000116030	None	None	0
human_pbmc	ENSG00000116031	None	None	0
human_pbmc	ENSG00000116044	None	None	0
human_pbmc	ENSG00000116062	None	None	0
human_pbmc	ENSG00000116095	None	None	0
human_pbmc	ENSG00000116096	None	None	0
human_pbmc	ENSG00000116106	None	None	0
human_pbmc	ENSG00000116117	None	None	0
human_pbmc	ENSG00000116120	None	None	0
human_pbmc	ENSG00000116127	None	None	0
human_pbmc	ENSG00000116128	None	None	0
human_pbmc	ENSG00000116133	None	None	0
human_pbmc	ENSG00000116138	None	None	0
human_pbmc	ENSG00000116151	None	None	0
human_pbmc	ENSG00000116157	None	None	0
human_pbmc	ENSG00000116161	None	None	0.0769231
human_pbmc	ENSG00000116171	None	None	0
human_pbmc	ENSG00000116191	None	None	0
human_pbmc	ENSG00000116194	None	None	0
human_pbmc	ENSG00000116198	None	None	0
human_pbmc	ENSG00000116199	None	None	0
human_pbmc	ENSG00000116205	None	None	0
human_pbmc	ENSG00000116209	None	None	0
human_pbmc	ENSG00000116212	None	None	0
human_pbmc	ENSG00000116213	None	None	0
human_pbmc	ENSG00000116221	None	None	0
human_pbmc	ENSG00000116237	None	None	0
human_pbmc	ENSG00000116254	None	None	0
human_pbmc	ENSG00000116260	None	None	0
human_pbmc	ENSG00000116266	None	None	0.0833333
human_pbmc	ENSG00000116273	None	None	0
human_pbmc	ENSG00000116285	None	None	0
human_pbmc	ENSG00000116288	None	None	0
human_pbmc	ENSG00000116299	None	None	0
human_pbmc	ENSG00000116337	None	None	0
human_pbmc	ENSG00000116350	None	None	0
human_pbmc	ENSG00000116353	None	None	0
human_pbmc	ENSG00000116396	None	None	0
human_pbmc	ENSG00000116406	None	None	0
human_pbmc	ENSG00000116455	None	None	0
human_pbmc	ENSG00000116459	None	None	0
human_pbmc	ENSG00000116473	None	None	0
human_pbmc	ENSG00000116478	None	None	0
human_pbmc	ENSG00000116489	None	None	0.125
human_pbmc	ENSG00000116497	None	None	0
human_pbmc	ENSG00000116514	None	None	0
human_pbmc	ENSG00000116521	None	None	0
human_pbmc	ENSG00000116525	None	None	0
human_pbmc	ENSG00000116539	None	None	0
human_pbmc	ENSG00000116544	None	None	0
human_pbmc	ENSG00000116560	None	None	0
human_pbmc	ENSG00000116574	None	None	0
human_pbmc	ENSG00000116580	None	None	0
human_pbmc	ENSG00000116584	None	None	0
human_pbmc	ENSG00000116586	None	None	0
human_pbmc	ENSG00000116604	None	None	0
human_pbmc	ENSG00000116641	None	None	0
human_pbmc	ENSG00000116649	None	None	0
human_pbmc	ENSG00000116661	None	None	0
human_pbmc	ENSG00000116663	None	None	0
human_pbmc	ENSG00000116667	None	None	0
human_pbmc	ENSG00000116668	None	None	0
human_pbmc	ENSG00000116670	None	None	0
human_pbmc	ENSG00000116675	None	None	0
human_pbmc	ENSG00000116678	None	None	0
human_pbmc	ENSG00000116679	None	None	0
human_pbmc	ENSG00000116685	None	None	0
human_pbmc	ENSG00000116688	None	None	0
human_pbmc	ENSG00000116690	None	None	0
human_pbmc	ENSG00000116691	None	None	0
human_pbmc	ENSG00000116698	None	None	0
human_pbmc	ENSG00000116701	None	None	0
human_pbmc	ENSG00000116704	None	None	0
human_pbmc	ENSG00000116711	None	None	0
human_pbmc	ENSG00000116717	None	None	0
human_pbmc	ENSG00000116729	None	None	0
human_pbmc	ENSG00000116731	None	None	0
human_pbmc	ENSG00000116741	None	None	0
human_pbmc	ENSG00000116747	None	None	0
human_pbmc	ENSG00000116750	None	None	0
human_pbmc	ENSG00000116752	None	None	0
human_pbmc	ENSG00000116754	None	None	0
human_pbmc	ENSG00000116761	None	None	0
human_pbmc	ENSG00000116771	None	None	0
human_pbmc	ENSG00000116783	None	None	0
human_pbmc	ENSG00000116786	None	None	0
human_pbmc	ENSG00000116791	None	None	0
human_pbmc	ENSG00000116793	None	None	0
human_pbmc	ENSG00000116809	None	None	0
human_pbmc	ENSG00000116815	None	None	0
human_pbmc	ENSG00000116819	None	None	0
human_pbmc	ENSG00000116824	None	None	0
human_pbmc	ENSG00000116830	None	None	0
human_pbmc	ENSG00000116852	None	None	0
human_pbmc	ENSG00000116857	None	None	0
human_pbmc	ENSG00000116863	None	None	0
human_pbmc	ENSG00000116871	None	None	0
human_pbmc	ENSG00000116874	None	None	0
human_pbmc	ENSG00000116883	None	None	0
human_pbmc	ENSG00000116885	None	None	0
human_pbmc	ENSG00000116898	None	None	0
human_pbmc	ENSG00000116903	None	None	0
human_pbmc	ENSG00000116906	None	None	0
human_pbmc	ENSG00000116918	None	None	0.0833333
human_pbmc	ENSG00000116922	None	None	0
human_pbmc	ENSG00000116954	None	None	0
human_pbmc	ENSG00000116962	None	None	0
human_pbmc	ENSG00000116977	None	None	0
human_pbmc	ENSG00000116983	None	None	0
human_pbmc	ENSG00000116984	None	None	0
human_pbmc	ENSG00000116985	None	None	0
human_pbmc	ENSG00000116990	None	None	0
human_pbmc	ENSG00000116991	None	None	0
human_pbmc	ENSG00000117000	None	None	0
human_pbmc	ENSG00000117009	None	None	0
human_pbmc	ENSG00000117010	None	None	0
human_pbmc	ENSG00000117016	None	None	0
human_pbmc	ENSG00000117020	None	None	0
human_pbmc	ENSG00000117036	None	None	0
human_pbmc	ENSG00000117054	None	None	0
human_pbmc	ENSG00000117090	None	None	0
human_pbmc	ENSG00000117115	None	None	0
human_pbmc	ENSG00000117118	None	None	0
human_pbmc	ENSG00000117133	None	None	0
human_pbmc	ENSG00000117139	None	None	0
human_pbmc	ENSG00000117143	None	None	0
human_pbmc	ENSG00000117151	None	None	0
human_pbmc	ENSG00000117153	None	None	0
human_pbmc	ENSG00000117155	None	None	0
human_pbmc	ENSG00000117174	None	None	0
human_pbmc	ENSG00000117215	None	None	0
human_pbmc	ENSG00000117222	None	None	0
human_pbmc	ENSG00000117226	None	None	0
human_pbmc	ENSG00000117228	None	None	0
human_pbmc	ENSG00000117242	None	None	0
human_pbmc	ENSG00000117245	None	None	0
human_pbmc	ENSG00000117262	None	None	0
human_pbmc	ENSG00000117266	None	None	0
human_pbmc	ENSG00000117280	None	None	0
human_pbmc	ENSG00000117281	None	None	0
human_pbmc	ENSG00000117298	None	None	0
human_pbmc	ENSG00000117305	None	None	0
human_pbmc	ENSG00000117308	None	None	0
human_pbmc	ENSG00000117318	None	None	0
human_pbmc	ENSG00000117322	None	None	0
human_pbmc	ENSG00000117335	None	None	0
human_pbmc	ENSG00000117360	None	None	0
human_pbmc	ENSG00000117362	None	None	0
human_pbmc	ENSG00000117385	None	None	0
human_pbmc	ENSG00000117394	None	None	0
human_pbmc	ENSG00000117395	None	None	0
human_pbmc	ENSG00000117399	None	None	0
human_pbmc	ENSG00000117408	None	None	0
human_pbmc	ENSG00000117410	None	None	0
human_pbmc	ENSG00000117411	None	None	0
human_pbmc	ENSG00000117419	None	None	0
human_pbmc	ENSG00000117425	None	None	0
human_pbmc	ENSG00000117448	None	None	0
human_pbmc	ENSG00000117450	None	None	0
human_pbmc	ENSG00000117461	None	None	0
human_pbmc	ENSG00000117475	None	None	0
human_pbmc	ENSG00000117479	None	None	0
human_pbmc	ENSG00000117480	None	None	0
human_pbmc	ENSG00000117481	None	None	0
human_pbmc	ENSG00000117500	None	None	0
human_pbmc	ENSG00000117505	None	None	0
human_pbmc	ENSG00000117519	None	None	0
human_pbmc	ENSG00000117523	None	None	0.0769231
human_pbmc	ENSG00000117525	None	None	0
human_pbmc	ENSG00000117528	None	None	0
human_pbmc	ENSG00000117533	None	None	0
human_pbmc	ENSG00000117543	None	None	0
human_pbmc	ENSG00000117560	None	None	0
human_pbmc	ENSG00000117569	None	None	0
human_pbmc	ENSG00000117586	None	None	0
human_pbmc	ENSG00000117592	None	None	0
human_pbmc	ENSG00000117593	None	None	0
human_pbmc	ENSG00000117594	None	None	0
human_pbmc	ENSG00000117595	None	None	0
human_pbmc	ENSG00000117597	None	None	0
human_pbmc	ENSG00000117602	None	None	0
human_pbmc	ENSG00000117614	None	None	0
human_pbmc	ENSG00000117616	None	None	0.0909091
human_pbmc	ENSG00000117620	None	None	0
human_pbmc	ENSG00000117625	None	None	0
human_pbmc	ENSG00000117632	None	None	0.0909091
human_pbmc	ENSG00000117640	None	None	0
human_pbmc	ENSG00000117643	None	None	0
human_pbmc	ENSG00000117650	None	None	0
human_pbmc	ENSG00000117676	None	None	0
human_pbmc	ENSG00000117682	None	None	0
human_pbmc	ENSG00000117691	None	None	0
human_pbmc	ENSG00000117697	None	None	0
human_pbmc	ENSG00000117713	None	None	0
human_pbmc	ENSG00000117724	None	None	0
human_pbmc	ENSG00000117748	None	None	0
human_pbmc	ENSG00000117751	None	None	0
human_pbmc	ENSG00000117758	None	None	0
human_pbmc	ENSG00000117791	None	None	0
human_pbmc	ENSG00000117834	None	None	0
human_pbmc	ENSG00000117859	None	None	0
human_pbmc	ENSG00000117862	None	None	0.0833333
human_pbmc	ENSG00000117868	None	None	0
human_pbmc	ENSG00000117877	None	None	0
human_pbmc	ENSG00000117899	None	None	0
human_pbmc	ENSG00000117906	None	None	0
human_pbmc	ENSG00000117984	None	None	0
human_pbmc	ENSG00000118007	None	None	0
human_pbmc	ENSG00000118046	None	None	0
human_pbmc	ENSG00000118058	None	None	0
human_pbmc	ENSG00000118096	None	None	0
human_pbmc	ENSG00000118137	None	None	0
human_pbmc	ENSG00000118162	None	None	0
human_pbmc	ENSG00000118193	None	None	0
human_pbmc	ENSG00000118197	None	None	0
human_pbmc	ENSG00000118200	None	None	0
human_pbmc	ENSG00000118217	None	None	0
human_pbmc	ENSG00000118231	None	None	0
human_pbmc	ENSG00000118242	None	None	0
human_pbmc	ENSG00000118246	None	None	0
human_pbmc	ENSG00000118257	None	None	0
human_pbmc	ENSG00000118260	None	None	0
human_pbmc	ENSG00000118263	None	None	0
human_pbmc	ENSG00000118276	None	None	0
human_pbmc	ENSG00000118292	None	None	0
human_pbmc	ENSG00000118298	None	None	0
human_pbmc	ENSG00000118307	None	None	0
human_pbmc	ENSG00000118308	None	None	0
human_pbmc	ENSG00000118363	None	None	0
human_pbmc	ENSG00000118369	None	None	0
human_pbmc	ENSG00000118402	None	None	0
human_pbmc	ENSG00000118407	None	None	0
human_pbmc	ENSG00000118412	None	None	0
human_pbmc	ENSG00000118418	None	None	0.0769231
human_pbmc	ENSG00000118420	None	None	0
human_pbmc	ENSG00000118454	None	None	0
human_pbmc	ENSG00000118482	None	None	0
human_pbmc	ENSG00000118495	None	None	0
human_pbmc	ENSG00000118496	None	None	0
human_pbmc	ENSG00000118503	None	None	0.0909091
human_pbmc	ENSG00000118507	None	None	0
human_pbmc	ENSG00000118508	None	None	0
human_pbmc	ENSG00000118513	None	None	0
human_pbmc	ENSG00000118514	None	None	0
human_pbmc	ENSG00000118515	None	None	0
human_pbmc	ENSG00000118518	None	None	0
human_pbmc	ENSG00000118523	None	None	0
human_pbmc	ENSG00000118557	None	None	0
human_pbmc	ENSG00000118564	None	None	0
human_pbmc	ENSG00000118579	None	None	0
human_pbmc	ENSG00000118596	None	None	0
human_pbmc	ENSG00000118600	None	None	0
human_pbmc	ENSG00000118620	None	None	0
human_pbmc	ENSG00000118655	None	None	0
human_pbmc	ENSG00000118680	None	None	0
human_pbmc	ENSG00000118689	None	None	0
human_pbmc	ENSG00000118690	None	None	0
human_pbmc	ENSG00000118705	None	None	0
human_pbmc	ENSG00000118707	None	None	0
human_pbmc	ENSG00000118762	None	None	0
human_pbmc	ENSG00000118816	None	None	0.181818
human_pbmc	ENSG00000118855	None	None	0
human_pbmc	ENSG00000118873	None	None	0
human_pbmc	ENSG00000118894	None	None	0
human_pbmc	ENSG00000118898	None	None	0
human_pbmc	ENSG00000118900	None	None	0
human_pbmc	ENSG00000118922	None	None	0
human_pbmc	ENSG00000118939	None	None	0
human_pbmc	ENSG00000118960	None	None	0
human_pbmc	ENSG00000118961	None	None	0
human_pbmc	ENSG00000118965	None	None	0
human_pbmc	ENSG00000118971	None	None	0
human_pbmc	ENSG00000118972	None	None	0
human_pbmc	ENSG00000118985	None	None	0
human_pbmc	ENSG00000119004	None	None	0
human_pbmc	ENSG00000119013	None	None	0
human_pbmc	ENSG00000119041	None	None	0
human_pbmc	ENSG00000119042	None	None	0
human_pbmc	ENSG00000119048	None	None	0
human_pbmc	ENSG00000119121	None	None	0
human_pbmc	ENSG00000119138	None	None	0
human_pbmc	ENSG00000119139	None	None	0
human_pbmc	ENSG00000119147	None	None	0
human_pbmc	ENSG00000119185	None	None	0
human_pbmc	ENSG00000119203	None	None	0
human_pbmc	ENSG00000119227	None	None	0
human_pbmc	ENSG00000119231	None	None	0
human_pbmc	ENSG00000119242	None	None	0
human_pbmc	ENSG00000119280	None	None	0
human_pbmc	ENSG00000119285	None	None	0
human_pbmc	ENSG00000119314	None	None	0
human_pbmc	ENSG00000119318	None	None	0
human_pbmc	ENSG00000119321	None	None	0
human_pbmc	ENSG00000119326	None	None	0
human_pbmc	ENSG00000119328	None	None	0
human_pbmc	ENSG00000119333	None	None	0
human_pbmc	ENSG00000119383	None	None	0
human_pbmc	ENSG00000119392	None	None	0
human_pbmc	ENSG00000119396	None	None	0
human_pbmc	ENSG00000119397	None	None	0.0909091
human_pbmc	ENSG00000119401	None	None	0
human_pbmc	ENSG00000119402	None	None	0
human_pbmc	ENSG00000119403	None	None	0
human_pbmc	ENSG00000119408	None	None	0
human_pbmc	ENSG00000119411	None	None	0
human_pbmc	ENSG00000119414	None	None	0
human_pbmc	ENSG00000119421	None	None	0
human_pbmc	ENSG00000119431	None	None	0
human_pbmc	ENSG00000119446	None	None	0
human_pbmc	ENSG00000119457	None	None	0
human_pbmc	ENSG00000119471	None	None	0
human_pbmc	ENSG00000119487	None	None	0
human_pbmc	ENSG00000119508	None	None	0
human_pbmc	ENSG00000119509	None	None	0
human_pbmc	ENSG00000119514	None	None	0
human_pbmc	ENSG00000119522	None	None	0
human_pbmc	ENSG00000119523	None	None	0
human_pbmc	ENSG00000119535	None	None	0
human_pbmc	ENSG00000119537	None	None	0
human_pbmc	ENSG00000119541	None	None	0
human_pbmc	ENSG00000119559	None	None	0
human_pbmc	ENSG00000119574	None	None	0
human_pbmc	ENSG00000119596	None	None	0
human_pbmc	ENSG00000119599	None	None	0
human_pbmc	ENSG00000119608	None	None	0
human_pbmc	ENSG00000119616	None	None	0
human_pbmc	ENSG00000119630	None	None	0
human_pbmc	ENSG00000119632	None	None	0.0909091
human_pbmc	ENSG00000119636	None	None	0
human_pbmc	ENSG00000119638	None	None	0
human_pbmc	ENSG00000119640	None	None	0.0909091
human_pbmc	ENSG00000119650	None	None	0
human_pbmc	ENSG00000119661	None	None	0
human_pbmc	ENSG00000119669	None	None	0
human_pbmc	ENSG00000119673	None	None	0
human_pbmc	ENSG00000119681	None	None	0
human_pbmc	ENSG00000119682	None	None	0
human_pbmc	ENSG00000119684	None	None	0
human_pbmc	ENSG00000119685	None	None	0
human_pbmc	ENSG00000119686	None	None	0
human_pbmc	ENSG00000119688	None	None	0
human_pbmc	ENSG00000119689	None	None	0
human_pbmc	ENSG00000119698	None	None	0
human_pbmc	ENSG00000119699	None	None	0
human_pbmc	ENSG00000119703	None	None	0
human_pbmc	ENSG00000119705	None	None	0
human_pbmc	ENSG00000119707	None	None	0
human_pbmc	ENSG00000119711	None	None	0
human_pbmc	ENSG00000119714	None	None	0
human_pbmc	ENSG00000119718	None	None	0
human_pbmc	ENSG00000119720	None	None	0
human_pbmc	ENSG00000119723	None	None	0
human_pbmc	ENSG00000119725	None	None	0
human_pbmc	ENSG00000119729	None	None	0
human_pbmc	ENSG00000119737	None	None	0
human_pbmc	ENSG00000119760	None	None	0
human_pbmc	ENSG00000119771	None	None	0
human_pbmc	ENSG00000119772	None	None	0
human_pbmc	ENSG00000119777	None	None	0
human_pbmc	ENSG00000119778	None	None	0
human_pbmc	ENSG00000119782	None	None	0
human_pbmc	ENSG00000119787	None	None	0
human_pbmc	ENSG00000119801	None	None	0
human_pbmc	ENSG00000119812	None	None	0
human_pbmc	ENSG00000119820	None	None	0.0833333
human_pbmc	ENSG00000119844	None	None	0
human_pbmc	ENSG00000119862	None	None	0
human_pbmc	ENSG00000119865	None	None	0
human_pbmc	ENSG00000119866	None	None	0
human_pbmc	ENSG00000119878	None	None	0
human_pbmc	ENSG00000119888	None	None	0
human_pbmc	ENSG00000119899	None	None	0
human_pbmc	ENSG00000119900	None	None	0
human_pbmc	ENSG00000119906	None	None	0
human_pbmc	ENSG00000119912	None	None	0
human_pbmc	ENSG00000119915	None	None	0
human_pbmc	ENSG00000119917	None	None	0
human_pbmc	ENSG00000119922	None	None	0
human_pbmc	ENSG00000119927	None	None	0
human_pbmc	ENSG00000119929	None	None	0
human_pbmc	ENSG00000119943	None	None	0
human_pbmc	ENSG00000119946	None	None	0
human_pbmc	ENSG00000119950	None	None	0
human_pbmc	ENSG00000119953	None	None	0.1
human_pbmc	ENSG00000119965	None	None	0
human_pbmc	ENSG00000119969	None	None	0
human_pbmc	ENSG00000119973	None	None	0
human_pbmc	ENSG00000119977	None	None	0
human_pbmc	ENSG00000119979	None	None	0
human_pbmc	ENSG00000119986	None	None	0
human_pbmc	ENSG00000120008	None	None	0
human_pbmc	ENSG00000120029	None	None	0
human_pbmc	ENSG00000120049	None	None	0
human_pbmc	ENSG00000120053	None	None	0
human_pbmc	ENSG00000120055	None	None	0
human_pbmc	ENSG00000120057	None	None	0
human_pbmc	ENSG00000120063	None	None	0
human_pbmc	ENSG00000120071	None	None	0
human_pbmc	ENSG00000120093	None	None	0
human_pbmc	ENSG00000120137	None	None	0
human_pbmc	ENSG00000120158	None	None	0
human_pbmc	ENSG00000120159	None	None	0
human_pbmc	ENSG00000120162	None	None	0
human_pbmc	ENSG00000120217	None	None	0
human_pbmc	ENSG00000120253	None	None	0
human_pbmc	ENSG00000120254	None	None	0
human_pbmc	ENSG00000120256	None	None	0
human_pbmc	ENSG00000120262	None	None	0
human_pbmc	ENSG00000120265	None	None	0
human_pbmc	ENSG00000120278	None	None	0
human_pbmc	ENSG00000120279	None	None	0
human_pbmc	ENSG00000120280	None	None	0
human_pbmc	ENSG00000120306	None	None	0
human_pbmc	ENSG00000120314	None	None	0
human_pbmc	ENSG00000120318	None	None	0
human_pbmc	ENSG00000120333	None	None	0
human_pbmc	ENSG00000120334	None	None	0
human_pbmc	ENSG00000120341	None	None	0
human_pbmc	ENSG00000120370	None	None	0
human_pbmc	ENSG00000120437	None	None	0
human_pbmc	ENSG00000120438	None	None	0.0666667
human_pbmc	ENSG00000120451	None	None	0
human_pbmc	ENSG00000120457	None	None	0
human_pbmc	ENSG00000120458	None	None	0
human_pbmc	ENSG00000120509	None	None	0
human_pbmc	ENSG00000120519	None	None	0
human_pbmc	ENSG00000120526	None	None	0
human_pbmc	ENSG00000120533	None	None	0.0909091
human_pbmc	ENSG00000120539	None	None	0
human_pbmc	ENSG00000120594	None	None	0
human_pbmc	ENSG00000120616	None	None	0
human_pbmc	ENSG00000120647	None	None	0
human_pbmc	ENSG00000120656	None	None	0
human_pbmc	ENSG00000120659	None	None	0
human_pbmc	ENSG00000120662	None	None	0
human_pbmc	ENSG00000120675	None	None	0
human_pbmc	ENSG00000120685	None	None	0
human_pbmc	ENSG00000120686	None	None	0
human_pbmc	ENSG00000120688	None	None	0
human_pbmc	ENSG00000120693	None	None	0
human_pbmc	ENSG00000120694	None	None	0
human_pbmc	ENSG00000120696	None	None	0
human_pbmc	ENSG00000120697	None	None	0
human_pbmc	ENSG00000120699	None	None	0
human_pbmc	ENSG00000120705	None	None	0
human_pbmc	ENSG00000120708	None	None	0
human_pbmc	ENSG00000120709	None	None	0
human_pbmc	ENSG00000120725	None	None	0
human_pbmc	ENSG00000120727	None	None	0
human_pbmc	ENSG00000120733	None	None	0
human_pbmc	ENSG00000120738	None	None	0
human_pbmc	ENSG00000120742	None	None	0
human_pbmc	ENSG00000120756	None	None	0
human_pbmc	ENSG00000120784	None	None	0
human_pbmc	ENSG00000120798	None	None	0
human_pbmc	ENSG00000120800	None	None	0
human_pbmc	ENSG00000120802	None	None	0
human_pbmc	ENSG00000120805	None	None	0
human_pbmc	ENSG00000120832	None	None	0
human_pbmc	ENSG00000120833	None	None	0
human_pbmc	ENSG00000120837	None	None	0
human_pbmc	ENSG00000120860	None	None	0
human_pbmc	ENSG00000120868	None	None	0
human_pbmc	ENSG00000120875	None	None	0
human_pbmc	ENSG00000120889	None	None	0
human_pbmc	ENSG00000120896	None	None	0
human_pbmc	ENSG00000120899	None	None	0
human_pbmc	ENSG00000120910	None	None	0
human_pbmc	ENSG00000120913	None	None	0
human_pbmc	ENSG00000120915	None	None	0
human_pbmc	ENSG00000120925	None	None	0
human_pbmc	ENSG00000120942	None	None	0
human_pbmc	ENSG00000120948	None	None	0
human_pbmc	ENSG00000120949	None	None	0
human_pbmc	ENSG00000120963	None	None	0
human_pbmc	ENSG00000120992	None	None	0.0909091
human_pbmc	ENSG00000121022	None	None	0
human_pbmc	ENSG00000121039	None	None	0
human_pbmc	ENSG00000121057	None	None	0
human_pbmc	ENSG00000121058	None	None	0
human_pbmc	ENSG00000121060	None	None	0
human_pbmc	ENSG00000121064	None	None	0
human_pbmc	ENSG00000121067	None	None	0
human_pbmc	ENSG00000121073	None	None	0
human_pbmc	ENSG00000121101	None	None	0
human_pbmc	ENSG00000121104	None	None	0
human_pbmc	ENSG00000121152	None	None	0
human_pbmc	ENSG00000121207	None	None	0
human_pbmc	ENSG00000121210	None	None	0
human_pbmc	ENSG00000121211	None	None	0
human_pbmc	ENSG00000121236	None	None	0
human_pbmc	ENSG00000121274	None	None	0
human_pbmc	ENSG00000121281	None	None	0
human_pbmc	ENSG00000121289	None	None	0
human_pbmc	ENSG00000121297	None	None	0
human_pbmc	ENSG00000121310	None	None	0
human_pbmc	ENSG00000121316	None	None	0
human_pbmc	ENSG00000121318	None	None	0
human_pbmc	ENSG00000121350	None	None	0
human_pbmc	ENSG00000121351	None	None	0
human_pbmc	ENSG00000121380	None	None	0
human_pbmc	ENSG00000121390	None	None	0
human_pbmc	ENSG00000121406	None	None	0
human_pbmc	ENSG00000121410	None	None	0
human_pbmc	ENSG00000121413	None	None	0
human_pbmc	ENSG00000121417	None	None	0
human_pbmc	ENSG00000121454	None	None	0
human_pbmc	ENSG00000121481	None	None	0
human_pbmc	ENSG00000121486	None	None	0
human_pbmc	ENSG00000121542	None	None	0
human_pbmc	ENSG00000121570	None	None	0
human_pbmc	ENSG00000121577	None	None	0
human_pbmc	ENSG00000121578	None	None	0
human_pbmc	ENSG00000121579	None	None	0
human_pbmc	ENSG00000121594	None	None	0
human_pbmc	ENSG00000121621	None	None	0
human_pbmc	ENSG00000121644	None	None	0
human_pbmc	ENSG00000121653	None	None	0
human_pbmc	ENSG00000121671	None	None	0
human_pbmc	ENSG00000121680	None	None	0
human_pbmc	ENSG00000121690	None	None	0
human_pbmc	ENSG00000121691	None	None	0
human_pbmc	ENSG00000121716	None	None	0
human_pbmc	ENSG00000121741	None	None	0
human_pbmc	ENSG00000121742	None	None	0
human_pbmc	ENSG00000121749	None	None	0
human_pbmc	ENSG00000121753	None	None	0
human_pbmc	ENSG00000121766	None	None	0
human_pbmc	ENSG00000121774	None	None	0
human_pbmc	ENSG00000121775	None	None	0
human_pbmc	ENSG00000121797	None	None	0
human_pbmc	ENSG00000121807	None	None	0
human_pbmc	ENSG00000121851	None	None	0
human_pbmc	ENSG00000121864	None	None	0
human_pbmc	ENSG00000121879	None	None	0
human_pbmc	ENSG00000121892	None	None	0
human_pbmc	ENSG00000121895	None	None	0
human_pbmc	ENSG00000121897	None	None	0
human_pbmc	ENSG00000121903	None	None	0
human_pbmc	ENSG00000121904	None	None	0
human_pbmc	ENSG00000121931	None	None	0
human_pbmc	ENSG00000121933	None	None	0
human_pbmc	ENSG00000121940	None	None	0
human_pbmc	ENSG00000121957	None	None	0
human_pbmc	ENSG00000121964	None	None	0
human_pbmc	ENSG00000121988	None	None	0
human_pbmc	ENSG00000121989	None	None	0
human_pbmc	ENSG00000122008	None	None	0
human_pbmc	ENSG00000122012	None	None	0
human_pbmc	ENSG00000122025	None	None	0
human_pbmc	ENSG00000122033	None	None	0
human_pbmc	ENSG00000122034	None	None	0
human_pbmc	ENSG00000122035	None	None	0
human_pbmc	ENSG00000122042	None	None	0
human_pbmc	ENSG00000122043	None	None	0
human_pbmc	ENSG00000122068	None	None	0
human_pbmc	ENSG00000122085	None	None	0
human_pbmc	ENSG00000122121	None	None	0
human_pbmc	ENSG00000122122	None	None	0
human_pbmc	ENSG00000122126	None	None	0
human_pbmc	ENSG00000122140	None	None	0
human_pbmc	ENSG00000122188	None	None	0
human_pbmc	ENSG00000122203	None	None	0
human_pbmc	ENSG00000122218	None	None	0
human_pbmc	ENSG00000122223	None	None	0
human_pbmc	ENSG00000122224	None	None	0
human_pbmc	ENSG00000122257	None	None	0
human_pbmc	ENSG00000122299	None	None	0
human_pbmc	ENSG00000122335	None	None	0
human_pbmc	ENSG00000122359	None	None	0
human_pbmc	ENSG00000122376	None	None	0
human_pbmc	ENSG00000122378	None	None	0
human_pbmc	ENSG00000122386	None	None	0
human_pbmc	ENSG00000122390	None	None	0
human_pbmc	ENSG00000122417	None	None	0
human_pbmc	ENSG00000122432	None	None	0
human_pbmc	ENSG00000122435	None	None	0
human_pbmc	ENSG00000122477	None	None	0
human_pbmc	ENSG00000122481	None	None	0
human_pbmc	ENSG00000122482	None	None	0
human_pbmc	ENSG00000122483	None	None	0
human_pbmc	ENSG00000122484	None	None	0
human_pbmc	ENSG00000122490	None	None	0
human_pbmc	ENSG00000122507	None	None	0
human_pbmc	ENSG00000122512	None	None	0
human_pbmc	ENSG00000122515	None	None	0
human_pbmc	ENSG00000122543	None	None	0
human_pbmc	ENSG00000122545	None	None	0
human_pbmc	ENSG00000122547	None	None	0
human_pbmc	ENSG00000122550	None	None	0
human_pbmc	ENSG00000122557	None	None	0.0666667
human_pbmc	ENSG00000122565	None	None	0
human_pbmc	ENSG00000122591	None	None	0
human_pbmc	ENSG00000122592	None	None	0
human_pbmc	ENSG00000122641	None	None	0
human_pbmc	ENSG00000122642	None	None	0
human_pbmc	ENSG00000122643	None	None	0
human_pbmc	ENSG00000122644	None	None	0
human_pbmc	ENSG00000122674	None	None	0
human_pbmc	ENSG00000122678	None	None	0
human_pbmc	ENSG00000122687	None	None	0
human_pbmc	ENSG00000122692	None	None	0
human_pbmc	ENSG00000122694	None	None	0.0833333
human_pbmc	ENSG00000122696	None	None	0
human_pbmc	ENSG00000122705	None	None	0
human_pbmc	ENSG00000122707	None	None	0
human_pbmc	ENSG00000122729	None	None	0
human_pbmc	ENSG00000122741	None	None	0
human_pbmc	ENSG00000122779	None	None	0
human_pbmc	ENSG00000122783	None	None	0
human_pbmc	ENSG00000122786	None	None	0
human_pbmc	ENSG00000122861	None	None	0
human_pbmc	ENSG00000122870	None	None	0
human_pbmc	ENSG00000122873	None	None	0
human_pbmc	ENSG00000122877	None	None	0
human_pbmc	ENSG00000122882	None	None	0
human_pbmc	ENSG00000122884	None	None	0
human_pbmc	ENSG00000122912	None	None	0
human_pbmc	ENSG00000122952	None	None	0
human_pbmc	ENSG00000122958	None	None	0
human_pbmc	ENSG00000122965	None	None	0
human_pbmc	ENSG00000122966	None	None	0
human_pbmc	ENSG00000122970	None	None	0
human_pbmc	ENSG00000122971	None	None	0
human_pbmc	ENSG00000122986	None	None	0
human_pbmc	ENSG00000123064	None	None	0
human_pbmc	ENSG00000123066	None	None	0
human_pbmc	ENSG00000123080	None	None	0
human_pbmc	ENSG00000123091	None	None	0
human_pbmc	ENSG00000123094	None	None	0
human_pbmc	ENSG00000123095	None	None	0
human_pbmc	ENSG00000123096	None	None	0
human_pbmc	ENSG00000123104	None	None	0
human_pbmc	ENSG00000123106	None	None	0
human_pbmc	ENSG00000123124	None	None	0
human_pbmc	ENSG00000123130	None	None	0
human_pbmc	ENSG00000123131	None	None	0
human_pbmc	ENSG00000123136	None	None	0
human_pbmc	ENSG00000123143	None	None	0
human_pbmc	ENSG00000123144	None	None	0
human_pbmc	ENSG00000123146	None	None	0
human_pbmc	ENSG00000123154	None	None	0
human_pbmc	ENSG00000123159	None	None	0
human_pbmc	ENSG00000123178	None	None	0
human_pbmc	ENSG00000123179	None	None	0
human_pbmc	ENSG00000123191	None	None	0
human_pbmc	ENSG00000123200	None	None	0
human_pbmc	ENSG00000123213	None	None	0
human_pbmc	ENSG00000123219	None	None	0
human_pbmc	ENSG00000123240	None	None	0
human_pbmc	ENSG00000123243	None	None	0
human_pbmc	ENSG00000123268	None	None	0
human_pbmc	ENSG00000123297	None	None	0
human_pbmc	ENSG00000123329	None	None	0
human_pbmc	ENSG00000123338	None	None	0.0909091
human_pbmc	ENSG00000123342	None	None	0
human_pbmc	ENSG00000123352	None	None	0
human_pbmc	ENSG00000123353	None	None	0
human_pbmc	ENSG00000123358	None	None	0
human_pbmc	ENSG00000123360	None	None	0
human_pbmc	ENSG00000123374	None	None	0
human_pbmc	ENSG00000123384	None	None	0
human_pbmc	ENSG00000123395	None	None	0
human_pbmc	ENSG00000123405	None	None	0
human_pbmc	ENSG00000123411	None	None	0
human_pbmc	ENSG00000123415	None	None	0
human_pbmc	ENSG00000123427	None	None	0
human_pbmc	ENSG00000123444	None	None	0
human_pbmc	ENSG00000123453	None	None	0
human_pbmc	ENSG00000123472	None	None	0
human_pbmc	ENSG00000123473	None	None	0
human_pbmc	ENSG00000123485	None	None	0
human_pbmc	ENSG00000123505	None	None	0.0833333
human_pbmc	ENSG00000123545	None	None	0
human_pbmc	ENSG00000123552	None	None	0
human_pbmc	ENSG00000123562	None	None	0
human_pbmc	ENSG00000123570	None	None	0
human_pbmc	ENSG00000123575	None	None	0
human_pbmc	ENSG00000123595	None	None	0
human_pbmc	ENSG00000123600	None	None	0
human_pbmc	ENSG00000123607	None	None	0
human_pbmc	ENSG00000123609	None	None	0
human_pbmc	ENSG00000123610	None	None	0
human_pbmc	ENSG00000123612	None	None	0
human_pbmc	ENSG00000123636	None	None	0
human_pbmc	ENSG00000123643	None	None	0
human_pbmc	ENSG00000123684	None	None	0
human_pbmc	ENSG00000123685	None	None	0
human_pbmc	ENSG00000123700	None	None	0
human_pbmc	ENSG00000123728	None	None	0
human_pbmc	ENSG00000123737	None	None	0
human_pbmc	ENSG00000123739	None	None	0
human_pbmc	ENSG00000123810	None	None	0
human_pbmc	ENSG00000123815	None	None	0
human_pbmc	ENSG00000123836	None	None	0
human_pbmc	ENSG00000123892	None	None	0
human_pbmc	ENSG00000123908	None	None	0
human_pbmc	ENSG00000123933	None	None	0
human_pbmc	ENSG00000123975	None	None	0
human_pbmc	ENSG00000123983	None	None	0
human_pbmc	ENSG00000123989	None	None	0
human_pbmc	ENSG00000123992	None	None	0
human_pbmc	ENSG00000124006	None	None	0
human_pbmc	ENSG00000124019	None	None	0
human_pbmc	ENSG00000124067	None	None	0
human_pbmc	ENSG00000124074	None	None	0
human_pbmc	ENSG00000124098	None	None	0
human_pbmc	ENSG00000124103	None	None	0
human_pbmc	ENSG00000124104	None	None	0
human_pbmc	ENSG00000124107	None	None	0
human_pbmc	ENSG00000124116	None	None	0
human_pbmc	ENSG00000124120	None	None	0
human_pbmc	ENSG00000124126	None	None	0
human_pbmc	ENSG00000124140	None	None	0
human_pbmc	ENSG00000124145	None	None	0
human_pbmc	ENSG00000124151	None	None	0
human_pbmc	ENSG00000124155	None	None	0
human_pbmc	ENSG00000124160	None	None	0
human_pbmc	ENSG00000124164	None	None	0
human_pbmc	ENSG00000124171	None	None	0
human_pbmc	ENSG00000124177	None	None	0
human_pbmc	ENSG00000124181	None	None	0
human_pbmc	ENSG00000124191	None	None	0
human_pbmc	ENSG00000124193	None	None	0
human_pbmc	ENSG00000124196	None	None	0
human_pbmc	ENSG00000124198	None	None	0
human_pbmc	ENSG00000124201	None	None	0
human_pbmc	ENSG00000124203	None	None	0
human_pbmc	ENSG00000124205	None	None	0
human_pbmc	ENSG00000124207	None	None	0
human_pbmc	ENSG00000124209	None	None	0
human_pbmc	ENSG00000124212	None	None	0
human_pbmc	ENSG00000124214	None	None	0
human_pbmc	ENSG00000124215	None	None	0
human_pbmc	ENSG00000124216	None	None	0
human_pbmc	ENSG00000124217	None	None	0
human_pbmc	ENSG00000124222	None	None	0
human_pbmc	ENSG00000124225	None	None	0
human_pbmc	ENSG00000124226	None	None	0
human_pbmc	ENSG00000124228	None	None	0
human_pbmc	ENSG00000124243	None	None	0
human_pbmc	ENSG00000124256	None	None	0
human_pbmc	ENSG00000124257	None	None	0
human_pbmc	ENSG00000124275	None	None	0
human_pbmc	ENSG00000124279	None	None	0
human_pbmc	ENSG00000124299	None	None	0
human_pbmc	ENSG00000124313	None	None	0
human_pbmc	ENSG00000124333	None	None	0
human_pbmc	ENSG00000124334	None	None	0
human_pbmc	ENSG00000124356	None	None	0
human_pbmc	ENSG00000124357	None	None	0
human_pbmc	ENSG00000124370	None	None	0
human_pbmc	ENSG00000124374	None	None	0
human_pbmc	ENSG00000124380	None	None	0
human_pbmc	ENSG00000124383	None	None	0
human_pbmc	ENSG00000124406	None	None	0
human_pbmc	ENSG00000124422	None	None	0
human_pbmc	ENSG00000124444	None	None	0
human_pbmc	ENSG00000124459	None	None	0
human_pbmc	ENSG00000124466	None	None	0
human_pbmc	ENSG00000124486	None	None	0
human_pbmc	ENSG00000124491	None	None	0
human_pbmc	ENSG00000124496	None	None	0
human_pbmc	ENSG00000124507	None	None	0
human_pbmc	ENSG00000124508	None	None	0
human_pbmc	ENSG00000124523	None	None	0
human_pbmc	ENSG00000124532	None	None	0
human_pbmc	ENSG00000124535	None	None	0
human_pbmc	ENSG00000124541	None	None	0
human_pbmc	ENSG00000124562	None	None	0
human_pbmc	ENSG00000124570	None	None	0
human_pbmc	ENSG00000124571	None	None	0
human_pbmc	ENSG00000124574	None	None	0
human_pbmc	ENSG00000124575	None	None	0
human_pbmc	ENSG00000124587	None	None	0
human_pbmc	ENSG00000124588	None	None	0
human_pbmc	ENSG00000124593	None	None	0
human_pbmc	ENSG00000124596	None	None	0
human_pbmc	ENSG00000124602	None	None	0
human_pbmc	ENSG00000124608	None	None	0.0769231
human_pbmc	ENSG00000124610	None	None	0
human_pbmc	ENSG00000124613	None	None	0
human_pbmc	ENSG00000124635	None	None	0
human_pbmc	ENSG00000124641	None	None	0
human_pbmc	ENSG00000124659	None	None	0
human_pbmc	ENSG00000124688	None	None	0
human_pbmc	ENSG00000124702	None	None	0
human_pbmc	ENSG00000124713	None	None	0
human_pbmc	ENSG00000124721	None	None	0
human_pbmc	ENSG00000124731	None	None	0
human_pbmc	ENSG00000124733	None	None	0
human_pbmc	ENSG00000124743	None	None	0
human_pbmc	ENSG00000124762	None	None	0
human_pbmc	ENSG00000124766	None	None	0.1
human_pbmc	ENSG00000124767	None	None	0
human_pbmc	ENSG00000124772	None	None	0
human_pbmc	ENSG00000124780	None	None	0
human_pbmc	ENSG00000124782	None	None	0
human_pbmc	ENSG00000124783	None	None	0
human_pbmc	ENSG00000124784	None	None	0
human_pbmc	ENSG00000124785	None	None	0
human_pbmc	ENSG00000124786	None	None	0
human_pbmc	ENSG00000124787	None	None	0
human_pbmc	ENSG00000124788	None	None	0
human_pbmc	ENSG00000124789	None	None	0
human_pbmc	ENSG00000124795	None	None	0
human_pbmc	ENSG00000124802	None	None	0
human_pbmc	ENSG00000124813	None	None	0
human_pbmc	ENSG00000124831	None	None	0.0666667
human_pbmc	ENSG00000124882	None	None	0
human_pbmc	ENSG00000124920	None	None	0
human_pbmc	ENSG00000125037	None	None	0
human_pbmc	ENSG00000125089	None	None	0
human_pbmc	ENSG00000125107	None	None	0
human_pbmc	ENSG00000125122	None	None	0
human_pbmc	ENSG00000125124	None	None	0
human_pbmc	ENSG00000125144	None	None	0
human_pbmc	ENSG00000125149	None	None	0
human_pbmc	ENSG00000125166	None	None	0
human_pbmc	ENSG00000125170	None	None	0
human_pbmc	ENSG00000125207	None	None	0
human_pbmc	ENSG00000125245	None	None	0
human_pbmc	ENSG00000125246	None	None	0
human_pbmc	ENSG00000125247	None	None	0
human_pbmc	ENSG00000125249	None	None	0
human_pbmc	ENSG00000125257	None	None	0
human_pbmc	ENSG00000125266	None	None	0
human_pbmc	ENSG00000125304	None	None	0
human_pbmc	ENSG00000125319	None	None	0
human_pbmc	ENSG00000125347	None	None	0
human_pbmc	ENSG00000125351	None	None	0
human_pbmc	ENSG00000125352	None	None	0
human_pbmc	ENSG00000125354	None	None	0
human_pbmc	ENSG00000125355	None	None	0
human_pbmc	ENSG00000125356	None	None	0
human_pbmc	ENSG00000125375	None	None	0
human_pbmc	ENSG00000125384	None	None	0
human_pbmc	ENSG00000125386	None	None	0
human_pbmc	ENSG00000125388	None	None	0
human_pbmc	ENSG00000125430	None	None	0
human_pbmc	ENSG00000125434	None	None	0
human_pbmc	ENSG00000125445	None	None	0
human_pbmc	ENSG00000125447	None	None	0
human_pbmc	ENSG00000125449	None	None	0
human_pbmc	ENSG00000125450	None	None	0
human_pbmc	ENSG00000125454	None	None	0
human_pbmc	ENSG00000125457	None	None	0
human_pbmc	ENSG00000125458	None	None	0
human_pbmc	ENSG00000125459	None	None	0
human_pbmc	ENSG00000125462	None	None	0
human_pbmc	ENSG00000125482	None	None	0
human_pbmc	ENSG00000125484	None	None	0
human_pbmc	ENSG00000125485	None	None	0
human_pbmc	ENSG00000125498	None	None	0
human_pbmc	ENSG00000125503	None	None	0
human_pbmc	ENSG00000125505	None	None	0
human_pbmc	ENSG00000125510	None	None	0
human_pbmc	ENSG00000125520	None	None	0
human_pbmc	ENSG00000125531	None	None	0
human_pbmc	ENSG00000125534	None	None	0
human_pbmc	ENSG00000125538	None	None	0
human_pbmc	ENSG00000125611	None	None	0
human_pbmc	ENSG00000125618	None	None	0
human_pbmc	ENSG00000125629	None	None	0
human_pbmc	ENSG00000125630	None	None	0
human_pbmc	ENSG00000125633	None	None	0
human_pbmc	ENSG00000125637	None	None	0
human_pbmc	ENSG00000125648	None	None	0
human_pbmc	ENSG00000125650	None	None	0
human_pbmc	ENSG00000125651	None	None	0
human_pbmc	ENSG00000125652	None	None	0
human_pbmc	ENSG00000125656	None	None	0
human_pbmc	ENSG00000125657	None	None	0
human_pbmc	ENSG00000125676	None	None	0
human_pbmc	ENSG00000125686	None	None	0
human_pbmc	ENSG00000125703	None	None	0
human_pbmc	ENSG00000125726	None	None	0
human_pbmc	ENSG00000125730	None	None	0
human_pbmc	ENSG00000125731	None	None	0
human_pbmc	ENSG00000125733	None	None	0
human_pbmc	ENSG00000125734	None	None	0
human_pbmc	ENSG00000125735	None	None	0
human_pbmc	ENSG00000125741	None	None	0
human_pbmc	ENSG00000125744	None	None	0
human_pbmc	ENSG00000125746	None	None	0
human_pbmc	ENSG00000125753	None	None	0
human_pbmc	ENSG00000125755	None	None	0
human_pbmc	ENSG00000125772	None	None	0
human_pbmc	ENSG00000125775	None	None	0
human_pbmc	ENSG00000125779	None	None	0
human_pbmc	ENSG00000125810	None	None	0
human_pbmc	ENSG00000125812	None	None	0
human_pbmc	ENSG00000125814	None	None	0
human_pbmc	ENSG00000125817	None	None	0
human_pbmc	ENSG00000125818	None	None	0
human_pbmc	ENSG00000125821	None	None	0
human_pbmc	ENSG00000125826	None	None	0
human_pbmc	ENSG00000125827	None	None	0
human_pbmc	ENSG00000125834	None	None	0
human_pbmc	ENSG00000125835	None	None	0
human_pbmc	ENSG00000125841	None	None	0
human_pbmc	ENSG00000125843	None	None	0
human_pbmc	ENSG00000125844	None	None	0
human_pbmc	ENSG00000125846	None	None	0
human_pbmc	ENSG00000125863	None	None	0
human_pbmc	ENSG00000125864	None	None	0
human_pbmc	ENSG00000125869	None	None	0
human_pbmc	ENSG00000125870	None	None	0
human_pbmc	ENSG00000125871	None	None	0
human_pbmc	ENSG00000125875	None	None	0
human_pbmc	ENSG00000125877	None	None	0
human_pbmc	ENSG00000125885	None	None	0
human_pbmc	ENSG00000125898	None	None	0
human_pbmc	ENSG00000125900	None	None	0
human_pbmc	ENSG00000125901	None	None	0
human_pbmc	ENSG00000125910	None	None	0
human_pbmc	ENSG00000125912	None	None	0
human_pbmc	ENSG00000125944	None	None	0
human_pbmc	ENSG00000125945	None	None	0
human_pbmc	ENSG00000125952	None	None	0
human_pbmc	ENSG00000125962	None	None	0
human_pbmc	ENSG00000125967	None	None	0
human_pbmc	ENSG00000125968	None	None	0
human_pbmc	ENSG00000125970	None	None	0
human_pbmc	ENSG00000125971	None	None	0
human_pbmc	ENSG00000125977	None	None	0
human_pbmc	ENSG00000125991	None	None	0
human_pbmc	ENSG00000125995	None	None	0
human_pbmc	ENSG00000126001	None	None	0
human_pbmc	ENSG00000126003	None	None	0.0909091
human_pbmc	ENSG00000126005	None	None	0
human_pbmc	ENSG00000126012	None	None	0
human_pbmc	ENSG00000126016	None	None	0
human_pbmc	ENSG00000126062	None	None	0
human_pbmc	ENSG00000126067	None	None	0
human_pbmc	ENSG00000126070	None	None	0
human_pbmc	ENSG00000126088	None	None	0
human_pbmc	ENSG00000126091	None	None	0
human_pbmc	ENSG00000126106	None	None	0
human_pbmc	ENSG00000126107	None	None	0
human_pbmc	ENSG00000126214	None	None	0
human_pbmc	ENSG00000126215	None	None	0
human_pbmc	ENSG00000126216	None	None	0
human_pbmc	ENSG00000126217	None	None	0
human_pbmc	ENSG00000126226	None	None	0
human_pbmc	ENSG00000126243	None	None	0
human_pbmc	ENSG00000126246	None	None	0
human_pbmc	ENSG00000126247	None	None	0
human_pbmc	ENSG00000126249	None	None	0
human_pbmc	ENSG00000126251	None	None	0
human_pbmc	ENSG00000126254	None	None	0
human_pbmc	ENSG00000126261	None	None	0
human_pbmc	ENSG00000126262	None	None	0
human_pbmc	ENSG00000126266	None	None	0
human_pbmc	ENSG00000126351	None	None	0
human_pbmc	ENSG00000126353	None	None	0
human_pbmc	ENSG00000126368	None	None	0
human_pbmc	ENSG00000126391	None	None	0
human_pbmc	ENSG00000126432	None	None	0
human_pbmc	ENSG00000126453	None	None	0
human_pbmc	ENSG00000126456	None	None	0
human_pbmc	ENSG00000126457	None	None	0
human_pbmc	ENSG00000126458	None	None	0
human_pbmc	ENSG00000126460	None	None	0
human_pbmc	ENSG00000126461	None	None	0
human_pbmc	ENSG00000126464	None	None	0
human_pbmc	ENSG00000126467	None	None	0
human_pbmc	ENSG00000126522	None	None	0
human_pbmc	ENSG00000126524	None	None	0
human_pbmc	ENSG00000126561	None	None	0
human_pbmc	ENSG00000126562	None	None	0
human_pbmc	ENSG00000126581	None	None	0
human_pbmc	ENSG00000126602	None	None	0
human_pbmc	ENSG00000126653	None	None	0
human_pbmc	ENSG00000126705	None	None	0
human_pbmc	ENSG00000126746	None	None	0
human_pbmc	ENSG00000126749	None	None	0
human_pbmc	ENSG00000126756	None	None	0
human_pbmc	ENSG00000126759	None	None	0
human_pbmc	ENSG00000126767	None	None	0
human_pbmc	ENSG00000126768	None	None	0
human_pbmc	ENSG00000126773	None	None	0
human_pbmc	ENSG00000126775	None	None	0
human_pbmc	ENSG00000126777	None	None	0
human_pbmc	ENSG00000126787	None	None	0
human_pbmc	ENSG00000126790	None	None	0
human_pbmc	ENSG00000126803	None	None	0
human_pbmc	ENSG00000126804	None	None	0
human_pbmc	ENSG00000126814	None	None	0
human_pbmc	ENSG00000126821	None	None	0
human_pbmc	ENSG00000126822	None	None	0
human_pbmc	ENSG00000126838	None	None	0
human_pbmc	ENSG00000126858	None	None	0
human_pbmc	ENSG00000126860	None	None	0
human_pbmc	ENSG00000126861	None	None	0
human_pbmc	ENSG00000126870	None	None	0
human_pbmc	ENSG00000126882	None	None	0
human_pbmc	ENSG00000126883	None	None	0.0909091
human_pbmc	ENSG00000126903	None	None	0
human_pbmc	ENSG00000126934	None	None	0
human_pbmc	ENSG00000126945	None	None	0
human_pbmc	ENSG00000126947	None	None	0
human_pbmc	ENSG00000126953	None	None	0
human_pbmc	ENSG00000126970	None	None	0
human_pbmc	ENSG00000127022	None	None	0
human_pbmc	ENSG00000127054	None	None	0
human_pbmc	ENSG00000127074	None	None	0
human_pbmc	ENSG00000127080	None	None	0
human_pbmc	ENSG00000127081	None	None	0
human_pbmc	ENSG00000127084	None	None	0
human_pbmc	ENSG00000127124	None	None	0
human_pbmc	ENSG00000127125	None	None	0
human_pbmc	ENSG00000127191	None	None	0
human_pbmc	ENSG00000127220	None	None	0
human_pbmc	ENSG00000127249	None	None	0
human_pbmc	ENSG00000127252	None	None	0
human_pbmc	ENSG00000127311	None	None	0
human_pbmc	ENSG00000127314	None	None	0
human_pbmc	ENSG00000127328	None	None	0
human_pbmc	ENSG00000127329	None	None	0
human_pbmc	ENSG00000127334	None	None	0
human_pbmc	ENSG00000127337	None	None	0
human_pbmc	ENSG00000127364	None	None	0
human_pbmc	ENSG00000127377	None	None	0
human_pbmc	ENSG00000127399	None	None	0
human_pbmc	ENSG00000127415	None	None	0
human_pbmc	ENSG00000127418	None	None	0
human_pbmc	ENSG00000127419	None	None	0
human_pbmc	ENSG00000127423	None	None	0
human_pbmc	ENSG00000127445	None	None	0
human_pbmc	ENSG00000127452	None	None	0
human_pbmc	ENSG00000127463	None	None	0
human_pbmc	ENSG00000127481	None	None	0
human_pbmc	ENSG00000127483	None	None	0
human_pbmc	ENSG00000127507	None	None	0
human_pbmc	ENSG00000127511	None	None	0
human_pbmc	ENSG00000127526	None	None	0
human_pbmc	ENSG00000127527	None	None	0
human_pbmc	ENSG00000127530	None	None	0
human_pbmc	ENSG00000127533	None	None	0
human_pbmc	ENSG00000127540	None	None	0
human_pbmc	ENSG00000127554	None	None	0
human_pbmc	ENSG00000127561	None	None	0
human_pbmc	ENSG00000127564	None	None	0
human_pbmc	ENSG00000127578	None	None	0
human_pbmc	ENSG00000127580	None	None	0
human_pbmc	ENSG00000127585	None	None	0
human_pbmc	ENSG00000127586	None	None	0
human_pbmc	ENSG00000127603	None	None	0
human_pbmc	ENSG00000127616	None	None	0
human_pbmc	ENSG00000127663	None	None	0
human_pbmc	ENSG00000127666	None	None	0
human_pbmc	ENSG00000127720	None	None	0
human_pbmc	ENSG00000127774	None	None	0
human_pbmc	ENSG00000127804	None	None	0
human_pbmc	ENSG00000127824	None	None	0
human_pbmc	ENSG00000127831	None	None	0
human_pbmc	ENSG00000127837	None	None	0
human_pbmc	ENSG00000127838	None	None	0
human_pbmc	ENSG00000127870	None	None	0
human_pbmc	ENSG00000127884	None	None	0
human_pbmc	ENSG00000127903	None	None	0
human_pbmc	ENSG00000127914	None	None	0
human_pbmc	ENSG00000127920	None	None	0
human_pbmc	ENSG00000127922	None	None	0
human_pbmc	ENSG00000127946	None	None	0
human_pbmc	ENSG00000127947	None	None	0
human_pbmc	ENSG00000127948	None	None	0
human_pbmc	ENSG00000127951	None	None	0.0909091
human_pbmc	ENSG00000127952	None	None	0
human_pbmc	ENSG00000127954	None	None	0
human_pbmc	ENSG00000127955	None	None	0
human_pbmc	ENSG00000127980	None	None	0
human_pbmc	ENSG00000127989	None	None	0
human_pbmc	ENSG00000127990	None	None	0
human_pbmc	ENSG00000127993	None	None	0
human_pbmc	ENSG00000127995	None	None	0
human_pbmc	ENSG00000128000	None	None	0
human_pbmc	ENSG00000128011	None	None	0
human_pbmc	ENSG00000128016	None	None	0
human_pbmc	ENSG00000128039	None	None	0
human_pbmc	ENSG00000128040	None	None	0
human_pbmc	ENSG00000128045	None	None	0
human_pbmc	ENSG00000128050	None	None	0
human_pbmc	ENSG00000128059	None	None	0
human_pbmc	ENSG00000128159	None	None	0
human_pbmc	ENSG00000128165	None	None	0
human_pbmc	ENSG00000128185	None	None	0
human_pbmc	ENSG00000128191	None	None	0
human_pbmc	ENSG00000128203	None	None	0
human_pbmc	ENSG00000128218	None	None	0
human_pbmc	ENSG00000128228	None	None	0
human_pbmc	ENSG00000128245	None	None	0
human_pbmc	ENSG00000128253	None	None	0
human_pbmc	ENSG00000128266	None	None	0
human_pbmc	ENSG00000128268	None	None	0
human_pbmc	ENSG00000128271	None	None	0
human_pbmc	ENSG00000128272	None	None	0
human_pbmc	ENSG00000128274	None	None	0
human_pbmc	ENSG00000128283	None	None	0
human_pbmc	ENSG00000128284	None	None	0.0909091
human_pbmc	ENSG00000128294	None	None	0
human_pbmc	ENSG00000128298	None	None	0
human_pbmc	ENSG00000128309	None	None	0
human_pbmc	ENSG00000128311	None	None	0
human_pbmc	ENSG00000128322	None	None	0
human_pbmc	ENSG00000128335	None	None	0
human_pbmc	ENSG00000128340	None	None	0
human_pbmc	ENSG00000128383	None	None	0
human_pbmc	ENSG00000128394	None	None	0
human_pbmc	ENSG00000128408	None	None	0
human_pbmc	ENSG00000128463	None	None	0
human_pbmc	ENSG00000128487	None	None	0
human_pbmc	ENSG00000128512	None	None	0
human_pbmc	ENSG00000128513	None	None	0
human_pbmc	ENSG00000128524	None	None	0
human_pbmc	ENSG00000128534	None	None	0
human_pbmc	ENSG00000128536	None	None	0
human_pbmc	ENSG00000128563	None	None	0
human_pbmc	ENSG00000128567	None	None	0
human_pbmc	ENSG00000128578	None	None	0
human_pbmc	ENSG00000128581	None	None	0
human_pbmc	ENSG00000128585	None	None	0
human_pbmc	ENSG00000128590	None	None	0
human_pbmc	ENSG00000128594	None	None	0
human_pbmc	ENSG00000128595	None	None	0
human_pbmc	ENSG00000128596	None	None	0
human_pbmc	ENSG00000128604	None	None	0
human_pbmc	ENSG00000128606	None	None	0
human_pbmc	ENSG00000128607	None	None	0
human_pbmc	ENSG00000128609	None	None	0
human_pbmc	ENSG00000128626	None	None	0
human_pbmc	ENSG00000128641	None	None	0
human_pbmc	ENSG00000128654	None	None	0
human_pbmc	ENSG00000128656	None	None	0
human_pbmc	ENSG00000128694	None	None	0
human_pbmc	ENSG00000128699	None	None	0
human_pbmc	ENSG00000128708	None	None	0
human_pbmc	ENSG00000128731	None	None	0
human_pbmc	ENSG00000128739	None	None	0
human_pbmc	ENSG00000128789	None	None	0
human_pbmc	ENSG00000128791	None	None	0
human_pbmc	ENSG00000128805	None	None	0
human_pbmc	ENSG00000128815	None	None	0
human_pbmc	ENSG00000128829	None	None	0
human_pbmc	ENSG00000128833	None	None	0
human_pbmc	ENSG00000128872	None	None	0
human_pbmc	ENSG00000128881	None	None	0
human_pbmc	ENSG00000128891	None	None	0
human_pbmc	ENSG00000128908	None	None	0
human_pbmc	ENSG00000128915	None	None	0
human_pbmc	ENSG00000128923	None	None	0
human_pbmc	ENSG00000128928	None	None	0
human_pbmc	ENSG00000128944	None	None	0
human_pbmc	ENSG00000128951	None	None	0
human_pbmc	ENSG00000128965	None	None	0
human_pbmc	ENSG00000128973	None	None	0
human_pbmc	ENSG00000128989	None	None	0
human_pbmc	ENSG00000129003	None	None	0.0909091
human_pbmc	ENSG00000129007	None	None	0
human_pbmc	ENSG00000129028	None	None	0
human_pbmc	ENSG00000129038	None	None	0
human_pbmc	ENSG00000129048	None	None	0
human_pbmc	ENSG00000129055	None	None	0
human_pbmc	ENSG00000129071	None	None	0
human_pbmc	ENSG00000129083	None	None	0
human_pbmc	ENSG00000129084	None	None	0.0666667
human_pbmc	ENSG00000129103	None	None	0
human_pbmc	ENSG00000129116	None	None	0
human_pbmc	ENSG00000129128	None	None	0
human_pbmc	ENSG00000129158	None	None	0
human_pbmc	ENSG00000129159	None	None	0
human_pbmc	ENSG00000129167	None	None	0
human_pbmc	ENSG00000129173	None	None	0
human_pbmc	ENSG00000129187	None	None	0
human_pbmc	ENSG00000129194	None	None	0
human_pbmc	ENSG00000129195	None	None	0
human_pbmc	ENSG00000129197	None	None	0
human_pbmc	ENSG00000129204	None	None	0
human_pbmc	ENSG00000129219	None	None	0
human_pbmc	ENSG00000129221	None	None	0
human_pbmc	ENSG00000129226	None	None	0
human_pbmc	ENSG00000129235	None	None	0
human_pbmc	ENSG00000129244	None	None	0
human_pbmc	ENSG00000129245	None	None	0
human_pbmc	ENSG00000129250	None	None	0
human_pbmc	ENSG00000129255	None	None	0
human_pbmc	ENSG00000129292	None	None	0
human_pbmc	ENSG00000129295	None	None	0
human_pbmc	ENSG00000129315	None	None	0
human_pbmc	ENSG00000129317	None	None	0
human_pbmc	ENSG00000129347	None	None	0
human_pbmc	ENSG00000129351	None	None	0
human_pbmc	ENSG00000129353	None	None	0
human_pbmc	ENSG00000129354	None	None	0
human_pbmc	ENSG00000129355	None	None	0
human_pbmc	ENSG00000129422	None	None	0
human_pbmc	ENSG00000129450	None	None	0
human_pbmc	ENSG00000129460	None	None	0
human_pbmc	ENSG00000129465	None	None	0
human_pbmc	ENSG00000129467	None	None	0
human_pbmc	ENSG00000129472	None	None	0
human_pbmc	ENSG00000129473	None	None	0
human_pbmc	ENSG00000129474	None	None	0
human_pbmc	ENSG00000129480	None	None	0
human_pbmc	ENSG00000129484	None	None	0
human_pbmc	ENSG00000129493	None	None	0
human_pbmc	ENSG00000129515	None	None	0.0666667
human_pbmc	ENSG00000129521	None	None	0
human_pbmc	ENSG00000129534	None	None	0
human_pbmc	ENSG00000129535	None	None	0
human_pbmc	ENSG00000129538	None	None	0
human_pbmc	ENSG00000129559	None	None	0
human_pbmc	ENSG00000129562	None	None	0
human_pbmc	ENSG00000129566	None	None	0
human_pbmc	ENSG00000129595	None	None	0
human_pbmc	ENSG00000129596	None	None	0
human_pbmc	ENSG00000129625	None	None	0
human_pbmc	ENSG00000129636	None	None	0
human_pbmc	ENSG00000129646	None	None	0
human_pbmc	ENSG00000129654	None	None	0
human_pbmc	ENSG00000129657	None	None	0
human_pbmc	ENSG00000129667	None	None	0
human_pbmc	ENSG00000129675	None	None	0
human_pbmc	ENSG00000129680	None	None	0
human_pbmc	ENSG00000129691	None	None	0
human_pbmc	ENSG00000129696	None	None	0
human_pbmc	ENSG00000129749	None	None	0
human_pbmc	ENSG00000129810	None	None	0
human_pbmc	ENSG00000129824	None	None	0
human_pbmc	ENSG00000129911	None	None	0
human_pbmc	ENSG00000129925	None	None	0
human_pbmc	ENSG00000129932	None	None	0
human_pbmc	ENSG00000129933	None	None	0
human_pbmc	ENSG00000129968	None	None	0
human_pbmc	ENSG00000129990	None	None	0
human_pbmc	ENSG00000129993	None	None	0
human_pbmc	ENSG00000130005	None	None	0
human_pbmc	ENSG00000130021	None	None	0
human_pbmc	ENSG00000130023	None	None	0
human_pbmc	ENSG00000130024	None	None	0
human_pbmc	ENSG00000130032	None	None	0
human_pbmc	ENSG00000130035	None	None	0
human_pbmc	ENSG00000130037	None	None	0
human_pbmc	ENSG00000130038	None	None	0
human_pbmc	ENSG00000130052	None	None	0
human_pbmc	ENSG00000130119	None	None	0
human_pbmc	ENSG00000130147	None	None	0
human_pbmc	ENSG00000130150	None	None	0
human_pbmc	ENSG00000130158	None	None	0
human_pbmc	ENSG00000130159	None	None	0
human_pbmc	ENSG00000130164	None	None	0
human_pbmc	ENSG00000130165	None	None	0
human_pbmc	ENSG00000130175	None	None	0
human_pbmc	ENSG00000130177	None	None	0
human_pbmc	ENSG00000130193	None	None	0
human_pbmc	ENSG00000130202	None	None	0
human_pbmc	ENSG00000130203	None	None	0
human_pbmc	ENSG00000130204	None	None	0
human_pbmc	ENSG00000130208	None	None	0
human_pbmc	ENSG00000130222	None	None	0
human_pbmc	ENSG00000130227	None	None	0
human_pbmc	ENSG00000130244	None	None	0
human_pbmc	ENSG00000130254	None	None	0
human_pbmc	ENSG00000130270	None	None	0
human_pbmc	ENSG00000130299	None	None	0
human_pbmc	ENSG00000130300	None	None	0
human_pbmc	ENSG00000130303	None	None	0
human_pbmc	ENSG00000130304	None	None	0
human_pbmc	ENSG00000130305	None	None	0
human_pbmc	ENSG00000130307	None	None	0
human_pbmc	ENSG00000130309	None	None	0
human_pbmc	ENSG00000130311	None	None	0
human_pbmc	ENSG00000130312	None	None	0
human_pbmc	ENSG00000130313	None	None	0
human_pbmc	ENSG00000130332	None	None	0
human_pbmc	ENSG00000130338	None	None	0
human_pbmc	ENSG00000130340	None	None	0
human_pbmc	ENSG00000130347	None	None	0
human_pbmc	ENSG00000130348	None	None	0
human_pbmc	ENSG00000130349	None	None	0
human_pbmc	ENSG00000130363	None	None	0
human_pbmc	ENSG00000130368	None	None	0
human_pbmc	ENSG00000130382	None	None	0
human_pbmc	ENSG00000130396	None	None	0
human_pbmc	ENSG00000130413	None	None	0
human_pbmc	ENSG00000130414	None	None	0
human_pbmc	ENSG00000130429	None	None	0
human_pbmc	ENSG00000130449	None	None	0
human_pbmc	ENSG00000130475	None	None	0
human_pbmc	ENSG00000130477	None	None	0
human_pbmc	ENSG00000130479	None	None	0
human_pbmc	ENSG00000130487	None	None	0
human_pbmc	ENSG00000130489	None	None	0
human_pbmc	ENSG00000130511	None	None	0
human_pbmc	ENSG00000130513	None	None	0
human_pbmc	ENSG00000130517	None	None	0
human_pbmc	ENSG00000130518	None	None	0
human_pbmc	ENSG00000130520	None	None	0
human_pbmc	ENSG00000130529	None	None	0
human_pbmc	ENSG00000130544	None	None	0
human_pbmc	ENSG00000130545	None	None	0
human_pbmc	ENSG00000130558	None	None	0
human_pbmc	ENSG00000130559	None	None	0
human_pbmc	ENSG00000130560	None	None	0
human_pbmc	ENSG00000130561	None	None	0
human_pbmc	ENSG00000130584	None	None	0
human_pbmc	ENSG00000130589	None	None	0
human_pbmc	ENSG00000130590	None	None	0
human_pbmc	ENSG00000130592	None	None	0
human_pbmc	ENSG00000130595	None	None	0
human_pbmc	ENSG00000130598	None	None	0
human_pbmc	ENSG00000130635	None	None	0
human_pbmc	ENSG00000130638	None	None	0
human_pbmc	ENSG00000130640	None	None	0
human_pbmc	ENSG00000130643	None	None	0
human_pbmc	ENSG00000130649	None	None	0
human_pbmc	ENSG00000130653	None	None	0
human_pbmc	ENSG00000130669	None	None	0
human_pbmc	ENSG00000130684	None	None	0
human_pbmc	ENSG00000130695	None	None	0
human_pbmc	ENSG00000130699	None	None	0
human_pbmc	ENSG00000130702	None	None	0
human_pbmc	ENSG00000130703	None	None	0
human_pbmc	ENSG00000130706	None	None	0
human_pbmc	ENSG00000130711	None	None	0
human_pbmc	ENSG00000130713	None	None	0
human_pbmc	ENSG00000130714	None	None	0
human_pbmc	ENSG00000130717	None	None	0
human_pbmc	ENSG00000130720	None	None	0
human_pbmc	ENSG00000130723	None	None	0
human_pbmc	ENSG00000130724	None	None	0
human_pbmc	ENSG00000130725	None	None	0.0666667
human_pbmc	ENSG00000130726	None	None	0
human_pbmc	ENSG00000130731	None	None	0
human_pbmc	ENSG00000130733	None	None	0
human_pbmc	ENSG00000130734	None	None	0
human_pbmc	ENSG00000130741	None	None	0
human_pbmc	ENSG00000130748	None	None	0
human_pbmc	ENSG00000130749	None	None	0
human_pbmc	ENSG00000130751	None	None	0
human_pbmc	ENSG00000130758	None	None	0
human_pbmc	ENSG00000130764	None	None	0
human_pbmc	ENSG00000130766	None	None	0
human_pbmc	ENSG00000130768	None	None	0
human_pbmc	ENSG00000130770	None	None	0
human_pbmc	ENSG00000130772	None	None	0
human_pbmc	ENSG00000130775	None	None	0
human_pbmc	ENSG00000130779	None	None	0
human_pbmc	ENSG00000130783	None	None	0
human_pbmc	ENSG00000130787	None	None	0
human_pbmc	ENSG00000130803	None	None	0
human_pbmc	ENSG00000130810	None	None	0
human_pbmc	ENSG00000130811	None	None	0
human_pbmc	ENSG00000130812	None	None	0
human_pbmc	ENSG00000130813	None	None	0
human_pbmc	ENSG00000130816	None	None	0
human_pbmc	ENSG00000130818	None	None	0
human_pbmc	ENSG00000130821	None	None	0
human_pbmc	ENSG00000130826	None	None	0
human_pbmc	ENSG00000130827	None	None	0
human_pbmc	ENSG00000130830	None	None	0
human_pbmc	ENSG00000130844	None	None	0
human_pbmc	ENSG00000130856	None	None	0
human_pbmc	ENSG00000130881	None	None	0
human_pbmc	ENSG00000130921	None	None	0
human_pbmc	ENSG00000130935	None	None	0
human_pbmc	ENSG00000130939	None	None	0
human_pbmc	ENSG00000130940	None	None	0
human_pbmc	ENSG00000130956	None	None	0
human_pbmc	ENSG00000130958	None	None	0
human_pbmc	ENSG00000130962	None	None	0
human_pbmc	ENSG00000130985	None	None	0
human_pbmc	ENSG00000130997	None	None	0
human_pbmc	ENSG00000131013	None	None	0
human_pbmc	ENSG00000131015	None	None	0
human_pbmc	ENSG00000131016	None	None	0
human_pbmc	ENSG00000131018	None	None	0
human_pbmc	ENSG00000131023	None	None	0
human_pbmc	ENSG00000131037	None	None	0
human_pbmc	ENSG00000131042	None	None	0
human_pbmc	ENSG00000131043	None	None	0
human_pbmc	ENSG00000131044	None	None	0
human_pbmc	ENSG00000131061	None	None	0
human_pbmc	ENSG00000131067	None	None	0
human_pbmc	ENSG00000131069	None	None	0
human_pbmc	ENSG00000131080	None	None	0
human_pbmc	ENSG00000131089	None	None	0
human_pbmc	ENSG00000131100	None	None	0
human_pbmc	ENSG00000131115	None	None	0
human_pbmc	ENSG00000131116	None	None	0.0909091
human_pbmc	ENSG00000131127	None	None	0
human_pbmc	ENSG00000131148	None	None	0
human_pbmc	ENSG00000131149	None	None	0
human_pbmc	ENSG00000131153	None	None	0
human_pbmc	ENSG00000131165	None	None	0
human_pbmc	ENSG00000131171	None	None	0
human_pbmc	ENSG00000131187	None	None	0
human_pbmc	ENSG00000131188	None	None	0
human_pbmc	ENSG00000131196	None	None	0
human_pbmc	ENSG00000131203	None	None	0
human_pbmc	ENSG00000131236	None	None	0
human_pbmc	ENSG00000131238	None	None	0
human_pbmc	ENSG00000131242	None	None	0
human_pbmc	ENSG00000131263	None	None	0
human_pbmc	ENSG00000131269	None	None	0
human_pbmc	ENSG00000131323	None	None	0
human_pbmc	ENSG00000131351	None	None	0
human_pbmc	ENSG00000131355	None	None	0
human_pbmc	ENSG00000131368	None	None	0
human_pbmc	ENSG00000131370	None	None	0
human_pbmc	ENSG00000131373	None	None	0
human_pbmc	ENSG00000131374	None	None	0
human_pbmc	ENSG00000131375	None	None	0
human_pbmc	ENSG00000131378	None	None	0
human_pbmc	ENSG00000131381	None	None	0
human_pbmc	ENSG00000131389	None	None	0
human_pbmc	ENSG00000131398	None	None	0
human_pbmc	ENSG00000131400	None	None	0
human_pbmc	ENSG00000131408	None	None	0
human_pbmc	ENSG00000131437	None	None	0
human_pbmc	ENSG00000131446	None	None	0
human_pbmc	ENSG00000131462	None	None	0
human_pbmc	ENSG00000131467	None	None	0
human_pbmc	ENSG00000131470	None	None	0
human_pbmc	ENSG00000131471	None	None	0
human_pbmc	ENSG00000131473	None	None	0
human_pbmc	ENSG00000131475	None	None	0
human_pbmc	ENSG00000131480	None	None	0
human_pbmc	ENSG00000131484	None	None	0
human_pbmc	ENSG00000131495	None	None	0
human_pbmc	ENSG00000131503	None	None	0
human_pbmc	ENSG00000131504	None	None	0
human_pbmc	ENSG00000131507	None	None	0
human_pbmc	ENSG00000131508	None	None	0
human_pbmc	ENSG00000131558	None	None	0
human_pbmc	ENSG00000131584	None	None	0
human_pbmc	ENSG00000131591	None	None	0
human_pbmc	ENSG00000131626	None	None	0
human_pbmc	ENSG00000131634	None	None	0
human_pbmc	ENSG00000131650	None	None	0
human_pbmc	ENSG00000131652	None	None	0
human_pbmc	ENSG00000131653	None	None	0
human_pbmc	ENSG00000131669	None	None	0
human_pbmc	ENSG00000131686	None	None	0
human_pbmc	ENSG00000131697	None	None	0
human_pbmc	ENSG00000131711	None	None	0
human_pbmc	ENSG00000131724	None	None	0
human_pbmc	ENSG00000131725	None	None	0
human_pbmc	ENSG00000131732	None	None	0
human_pbmc	ENSG00000131746	None	None	0
human_pbmc	ENSG00000131747	None	None	0
human_pbmc	ENSG00000131748	None	None	0
human_pbmc	ENSG00000131759	None	None	0
human_pbmc	ENSG00000131773	None	None	0
human_pbmc	ENSG00000131778	None	None	0
human_pbmc	ENSG00000131779	None	None	0
human_pbmc	ENSG00000131781	None	None	0
human_pbmc	ENSG00000131788	None	None	0
human_pbmc	ENSG00000131791	None	None	0
human_pbmc	ENSG00000131828	None	None	0
human_pbmc	ENSG00000131831	None	None	0
human_pbmc	ENSG00000131844	None	None	0
human_pbmc	ENSG00000131845	None	None	0
human_pbmc	ENSG00000131848	None	None	0
human_pbmc	ENSG00000131849	None	None	0
human_pbmc	ENSG00000131871	None	None	0
human_pbmc	ENSG00000131873	None	None	0
human_pbmc	ENSG00000131876	None	None	0
human_pbmc	ENSG00000131899	None	None	0
human_pbmc	ENSG00000131914	None	None	0
human_pbmc	ENSG00000131931	None	None	0
human_pbmc	ENSG00000131941	None	None	0
human_pbmc	ENSG00000131943	None	None	0
human_pbmc	ENSG00000131944	None	None	0
human_pbmc	ENSG00000131966	None	None	0
human_pbmc	ENSG00000131979	None	None	0
human_pbmc	ENSG00000131981	None	None	0
human_pbmc	ENSG00000132000	None	None	0
human_pbmc	ENSG00000132002	None	None	0
human_pbmc	ENSG00000132003	None	None	0.0769231
human_pbmc	ENSG00000132004	None	None	0
human_pbmc	ENSG00000132005	None	None	0
human_pbmc	ENSG00000132010	None	None	0
human_pbmc	ENSG00000132016	None	None	0
human_pbmc	ENSG00000132017	None	None	0
human_pbmc	ENSG00000132024	None	None	0
human_pbmc	ENSG00000132109	None	None	0
human_pbmc	ENSG00000132122	None	None	0
human_pbmc	ENSG00000132128	None	None	0
human_pbmc	ENSG00000132141	None	None	0
human_pbmc	ENSG00000132153	None	None	0
human_pbmc	ENSG00000132155	None	None	0
human_pbmc	ENSG00000132170	None	None	0
human_pbmc	ENSG00000132182	None	None	0
human_pbmc	ENSG00000132185	None	None	0
human_pbmc	ENSG00000132196	None	None	0
human_pbmc	ENSG00000132199	None	None	0
human_pbmc	ENSG00000132205	None	None	0
human_pbmc	ENSG00000132207	None	None	0
human_pbmc	ENSG00000132254	None	None	0
human_pbmc	ENSG00000132256	None	None	0
human_pbmc	ENSG00000132274	None	None	0
human_pbmc	ENSG00000132275	None	None	0
human_pbmc	ENSG00000132286	None	None	0
human_pbmc	ENSG00000132294	None	None	0
human_pbmc	ENSG00000132300	None	None	0
human_pbmc	ENSG00000132305	None	None	0
human_pbmc	ENSG00000132313	None	None	0
human_pbmc	ENSG00000132321	None	None	0
human_pbmc	ENSG00000132323	None	None	0
human_pbmc	ENSG00000132326	None	None	0
human_pbmc	ENSG00000132329	None	None	0
human_pbmc	ENSG00000132330	None	None	0
human_pbmc	ENSG00000132334	None	None	0
human_pbmc	ENSG00000132341	None	None	0
human_pbmc	ENSG00000132356	None	None	0
human_pbmc	ENSG00000132357	None	None	0
human_pbmc	ENSG00000132359	None	None	0
human_pbmc	ENSG00000132361	None	None	0
human_pbmc	ENSG00000132376	None	None	0
human_pbmc	ENSG00000132382	None	None	0
human_pbmc	ENSG00000132383	None	None	0
human_pbmc	ENSG00000132386	None	None	0
human_pbmc	ENSG00000132388	None	None	0
human_pbmc	ENSG00000132394	None	None	0
human_pbmc	ENSG00000132405	None	None	0
human_pbmc	ENSG00000132406	None	None	0
human_pbmc	ENSG00000132423	None	None	0
human_pbmc	ENSG00000132424	None	None	0.0666667
human_pbmc	ENSG00000132434	None	None	0
human_pbmc	ENSG00000132436	None	None	0
human_pbmc	ENSG00000132463	None	None	0
human_pbmc	ENSG00000132464	None	None	0
human_pbmc	ENSG00000132466	None	None	0
human_pbmc	ENSG00000132467	None	None	0
human_pbmc	ENSG00000132470	None	None	0
human_pbmc	ENSG00000132471	None	None	0
human_pbmc	ENSG00000132478	None	None	0
human_pbmc	ENSG00000132481	None	None	0
human_pbmc	ENSG00000132485	None	None	0
human_pbmc	ENSG00000132510	None	None	0
human_pbmc	ENSG00000132514	None	None	0
human_pbmc	ENSG00000132517	None	None	0
human_pbmc	ENSG00000132518	None	None	0
human_pbmc	ENSG00000132522	None	None	0
human_pbmc	ENSG00000132530	None	None	0
human_pbmc	ENSG00000132535	None	None	0
human_pbmc	ENSG00000132541	None	None	0
human_pbmc	ENSG00000132549	None	None	0
human_pbmc	ENSG00000132561	None	None	0
human_pbmc	ENSG00000132570	None	None	0
human_pbmc	ENSG00000132581	None	None	0
human_pbmc	ENSG00000132589	None	None	0
human_pbmc	ENSG00000132591	None	None	0
human_pbmc	ENSG00000132600	None	None	0
human_pbmc	ENSG00000132603	None	None	0
human_pbmc	ENSG00000132604	None	None	0
human_pbmc	ENSG00000132612	None	None	0
human_pbmc	ENSG00000132613	None	None	0
human_pbmc	ENSG00000132623	None	None	0
human_pbmc	ENSG00000132635	None	None	0
human_pbmc	ENSG00000132640	None	None	0
human_pbmc	ENSG00000132646	None	None	0
human_pbmc	ENSG00000132661	None	None	0
human_pbmc	ENSG00000132664	None	None	0
human_pbmc	ENSG00000132669	None	None	0
human_pbmc	ENSG00000132670	None	None	0
human_pbmc	ENSG00000132676	None	None	0
human_pbmc	ENSG00000132680	None	None	0
human_pbmc	ENSG00000132681	None	None	0
human_pbmc	ENSG00000132694	None	None	0
human_pbmc	ENSG00000132698	None	None	0
human_pbmc	ENSG00000132704	None	None	0
human_pbmc	ENSG00000132716	None	None	0
human_pbmc	ENSG00000132718	None	None	0
human_pbmc	ENSG00000132740	None	None	0
human_pbmc	ENSG00000132744	None	None	0
human_pbmc	ENSG00000132749	None	None	0
human_pbmc	ENSG00000132763	None	None	0
human_pbmc	ENSG00000132768	None	None	0
human_pbmc	ENSG00000132773	None	None	0
human_pbmc	ENSG00000132780	None	None	0
human_pbmc	ENSG00000132781	None	None	0
human_pbmc	ENSG00000132792	None	None	0
human_pbmc	ENSG00000132793	None	None	0
human_pbmc	ENSG00000132801	None	None	0
human_pbmc	ENSG00000132819	None	None	0
human_pbmc	ENSG00000132823	None	None	0
human_pbmc	ENSG00000132824	None	None	0
human_pbmc	ENSG00000132825	None	None	0
human_pbmc	ENSG00000132837	None	None	0
human_pbmc	ENSG00000132840	None	None	0
human_pbmc	ENSG00000132842	None	None	0
human_pbmc	ENSG00000132846	None	None	0
human_pbmc	ENSG00000132849	None	None	0
human_pbmc	ENSG00000132874	None	None	0
human_pbmc	ENSG00000132879	None	None	0
human_pbmc	ENSG00000132881	None	None	0
human_pbmc	ENSG00000132906	None	None	0
human_pbmc	ENSG00000132912	None	None	0
human_pbmc	ENSG00000132915	None	None	0
human_pbmc	ENSG00000132932	None	None	0
human_pbmc	ENSG00000132938	None	None	0
human_pbmc	ENSG00000132950	None	None	0
human_pbmc	ENSG00000132952	None	None	0
human_pbmc	ENSG00000132953	None	None	0
human_pbmc	ENSG00000132963	None	None	0
human_pbmc	ENSG00000132964	None	None	0
human_pbmc	ENSG00000132965	None	None	0
human_pbmc	ENSG00000132970	None	None	0
human_pbmc	ENSG00000132972	None	None	0
human_pbmc	ENSG00000133019	None	None	0
human_pbmc	ENSG00000133026	None	None	0
human_pbmc	ENSG00000133027	None	None	0
human_pbmc	ENSG00000133028	None	None	0
human_pbmc	ENSG00000133030	None	None	0
human_pbmc	ENSG00000133055	None	None	0
human_pbmc	ENSG00000133056	None	None	0
human_pbmc	ENSG00000133059	None	None	0
human_pbmc	ENSG00000133063	None	None	0
human_pbmc	ENSG00000133065	None	None	0
human_pbmc	ENSG00000133067	None	None	0
human_pbmc	ENSG00000133069	None	None	0
human_pbmc	ENSG00000133103	None	None	0
human_pbmc	ENSG00000133104	None	None	0
human_pbmc	ENSG00000133106	None	None	0
human_pbmc	ENSG00000133111	None	None	0
human_pbmc	ENSG00000133114	None	None	0
human_pbmc	ENSG00000133116	None	None	0
human_pbmc	ENSG00000133119	None	None	0
human_pbmc	ENSG00000133121	None	None	0
human_pbmc	ENSG00000133131	None	None	0
human_pbmc	ENSG00000133134	None	None	0
human_pbmc	ENSG00000133138	None	None	0
human_pbmc	ENSG00000133142	None	None	0
human_pbmc	ENSG00000133169	None	None	0
human_pbmc	ENSG00000133193	None	None	0
human_pbmc	ENSG00000133195	None	None	0
human_pbmc	ENSG00000133216	None	None	0
human_pbmc	ENSG00000133226	None	None	0
human_pbmc	ENSG00000133243	None	None	0
human_pbmc	ENSG00000133246	None	None	0
human_pbmc	ENSG00000133247	None	None	0
human_pbmc	ENSG00000133250	None	None	0
human_pbmc	ENSG00000133256	None	None	0
human_pbmc	ENSG00000133265	None	None	0
human_pbmc	ENSG00000133275	None	None	0
human_pbmc	ENSG00000133302	None	None	0
human_pbmc	ENSG00000133313	None	None	0
human_pbmc	ENSG00000133315	None	None	0
human_pbmc	ENSG00000133316	None	None	0
human_pbmc	ENSG00000133317	None	None	0
human_pbmc	ENSG00000133318	None	None	0
human_pbmc	ENSG00000133321	None	None	0
human_pbmc	ENSG00000133328	None	None	0
human_pbmc	ENSG00000133392	None	None	0
human_pbmc	ENSG00000133393	None	None	0
human_pbmc	ENSG00000133398	None	None	0
human_pbmc	ENSG00000133401	None	None	0
human_pbmc	ENSG00000133422	None	None	0
human_pbmc	ENSG00000133424	None	None	0
human_pbmc	ENSG00000133460	None	None	0
human_pbmc	ENSG00000133466	None	None	0
human_pbmc	ENSG00000133477	None	None	0
human_pbmc	ENSG00000133561	None	None	0
human_pbmc	ENSG00000133574	None	None	0
human_pbmc	ENSG00000133597	None	None	0
human_pbmc	ENSG00000133606	None	None	0
human_pbmc	ENSG00000133612	None	None	0
human_pbmc	ENSG00000133619	None	None	0
human_pbmc	ENSG00000133627	None	None	0
human_pbmc	ENSG00000133639	None	None	0.230769
human_pbmc	ENSG00000133641	None	None	0
human_pbmc	ENSG00000133657	None	None	0
human_pbmc	ENSG00000133661	None	None	0
human_pbmc	ENSG00000133678	None	None	0
human_pbmc	ENSG00000133687	None	None	0
human_pbmc	ENSG00000133703	None	None	0
human_pbmc	ENSG00000133704	None	None	0
human_pbmc	ENSG00000133706	None	None	0
human_pbmc	ENSG00000133731	None	None	0
human_pbmc	ENSG00000133739	None	None	0
human_pbmc	ENSG00000133740	None	None	0
human_pbmc	ENSG00000133742	None	None	0
human_pbmc	ENSG00000133773	None	None	0
human_pbmc	ENSG00000133789	None	None	0
human_pbmc	ENSG00000133794	None	None	0
human_pbmc	ENSG00000133805	None	None	0
human_pbmc	ENSG00000133812	None	None	0
human_pbmc	ENSG00000133816	None	None	0
human_pbmc	ENSG00000133818	None	None	0
human_pbmc	ENSG00000133835	None	None	0
human_pbmc	ENSG00000133858	None	None	0
human_pbmc	ENSG00000133872	None	None	0
human_pbmc	ENSG00000133874	None	None	0
human_pbmc	ENSG00000133884	None	None	0
human_pbmc	ENSG00000133895	None	None	0
human_pbmc	ENSG00000133935	None	None	0
human_pbmc	ENSG00000133943	None	None	0
human_pbmc	ENSG00000133958	None	None	0
human_pbmc	ENSG00000133962	None	None	0
human_pbmc	ENSG00000133983	None	None	0
human_pbmc	ENSG00000133985	None	None	0
human_pbmc	ENSG00000133997	None	None	0
human_pbmc	ENSG00000134001	None	None	0
human_pbmc	ENSG00000134007	None	None	0
human_pbmc	ENSG00000134013	None	None	0
human_pbmc	ENSG00000134014	None	None	0
human_pbmc	ENSG00000134020	None	None	0
human_pbmc	ENSG00000134028	None	None	0
human_pbmc	ENSG00000134030	None	None	0
human_pbmc	ENSG00000134046	None	None	0
human_pbmc	ENSG00000134049	None	None	0
human_pbmc	ENSG00000134056	None	None	0
human_pbmc	ENSG00000134057	None	None	0
human_pbmc	ENSG00000134058	None	None	0
human_pbmc	ENSG00000134061	None	None	0
human_pbmc	ENSG00000134070	None	None	0
human_pbmc	ENSG00000134072	None	None	0
human_pbmc	ENSG00000134077	None	None	0
human_pbmc	ENSG00000134086	None	None	0
human_pbmc	ENSG00000134107	None	None	0
human_pbmc	ENSG00000134108	None	None	0
human_pbmc	ENSG00000134109	None	None	0
human_pbmc	ENSG00000134121	None	None	0
human_pbmc	ENSG00000134146	None	None	0
human_pbmc	ENSG00000134152	None	None	0
human_pbmc	ENSG00000134153	None	None	0
human_pbmc	ENSG00000134184	None	None	0
human_pbmc	ENSG00000134186	None	None	0
human_pbmc	ENSG00000134193	None	None	0
human_pbmc	ENSG00000134198	None	None	0
human_pbmc	ENSG00000134201	None	None	0
human_pbmc	ENSG00000134202	None	None	0
human_pbmc	ENSG00000134215	None	None	0
human_pbmc	ENSG00000134222	None	None	0
human_pbmc	ENSG00000134242	None	None	0
human_pbmc	ENSG00000134243	None	None	0
human_pbmc	ENSG00000134245	None	None	0
human_pbmc	ENSG00000134247	None	None	0
human_pbmc	ENSG00000134248	None	None	0
human_pbmc	ENSG00000134250	None	None	0
human_pbmc	ENSG00000134253	None	None	0
human_pbmc	ENSG00000134255	None	None	0
human_pbmc	ENSG00000134256	None	None	0
human_pbmc	ENSG00000134262	None	None	0
human_pbmc	ENSG00000134265	None	None	0
human_pbmc	ENSG00000134278	None	None	0
human_pbmc	ENSG00000134283	None	None	0
human_pbmc	ENSG00000134285	None	None	0
human_pbmc	ENSG00000134287	None	None	0
human_pbmc	ENSG00000134291	None	None	0
human_pbmc	ENSG00000134294	None	None	0
human_pbmc	ENSG00000134308	None	None	0
human_pbmc	ENSG00000134313	None	None	0
human_pbmc	ENSG00000134317	None	None	0
human_pbmc	ENSG00000134318	None	None	0
human_pbmc	ENSG00000134321	None	None	0
human_pbmc	ENSG00000134323	None	None	0
human_pbmc	ENSG00000134324	None	None	0
human_pbmc	ENSG00000134326	None	None	0
human_pbmc	ENSG00000134330	None	None	0
human_pbmc	ENSG00000134333	None	None	0
human_pbmc	ENSG00000134352	None	None	0
human_pbmc	ENSG00000134363	None	None	0
human_pbmc	ENSG00000134369	None	None	0
human_pbmc	ENSG00000134371	None	None	0
human_pbmc	ENSG00000134375	None	None	0
human_pbmc	ENSG00000134440	None	None	0
human_pbmc	ENSG00000134444	None	None	0
human_pbmc	ENSG00000134452	None	None	0
human_pbmc	ENSG00000134453	None	None	0
human_pbmc	ENSG00000134460	None	None	0
human_pbmc	ENSG00000134461	None	None	0
human_pbmc	ENSG00000134463	None	None	0
human_pbmc	ENSG00000134470	None	None	0
human_pbmc	ENSG00000134480	None	None	0
human_pbmc	ENSG00000134489	None	None	0
human_pbmc	ENSG00000134490	None	None	0
human_pbmc	ENSG00000134504	None	None	0
human_pbmc	ENSG00000134508	None	None	0
human_pbmc	ENSG00000134516	None	None	0
human_pbmc	ENSG00000134531	None	None	0
human_pbmc	ENSG00000134532	None	None	0
human_pbmc	ENSG00000134545	None	None	0
human_pbmc	ENSG00000134548	None	None	0
human_pbmc	ENSG00000134571	None	None	0
human_pbmc	ENSG00000134574	None	None	0
human_pbmc	ENSG00000134575	None	None	0
human_pbmc	ENSG00000134590	None	None	0
human_pbmc	ENSG00000134594	None	None	0
human_pbmc	ENSG00000134597	None	None	0
human_pbmc	ENSG00000134602	None	None	0
human_pbmc	ENSG00000134627	None	None	0
human_pbmc	ENSG00000134644	None	None	0
human_pbmc	ENSG00000134668	None	None	0
human_pbmc	ENSG00000134684	None	None	0
human_pbmc	ENSG00000134686	None	None	0
human_pbmc	ENSG00000134690	None	None	0
human_pbmc	ENSG00000134697	None	None	0
human_pbmc	ENSG00000134698	None	None	0
human_pbmc	ENSG00000134709	None	None	0
human_pbmc	ENSG00000134716	None	None	0
human_pbmc	ENSG00000134744	None	None	0
human_pbmc	ENSG00000134748	None	None	0
human_pbmc	ENSG00000134755	None	None	0
human_pbmc	ENSG00000134757	None	None	0
human_pbmc	ENSG00000134758	None	None	0
human_pbmc	ENSG00000134759	None	None	0
human_pbmc	ENSG00000134765	None	None	0
human_pbmc	ENSG00000134769	None	None	0
human_pbmc	ENSG00000134779	None	None	0
human_pbmc	ENSG00000134780	None	None	0
human_pbmc	ENSG00000134802	None	None	0
human_pbmc	ENSG00000134809	None	None	0
human_pbmc	ENSG00000134815	None	None	0
human_pbmc	ENSG00000134824	None	None	0
human_pbmc	ENSG00000134825	None	None	0
human_pbmc	ENSG00000134830	None	None	0
human_pbmc	ENSG00000134851	None	None	0
human_pbmc	ENSG00000134852	None	None	0
human_pbmc	ENSG00000134864	None	None	0
human_pbmc	ENSG00000134873	None	None	0
human_pbmc	ENSG00000134882	None	None	0
human_pbmc	ENSG00000134884	None	None	0.0909091
human_pbmc	ENSG00000134897	None	None	0
human_pbmc	ENSG00000134899	None	None	0
human_pbmc	ENSG00000134900	None	None	0.125
human_pbmc	ENSG00000134901	None	None	0
human_pbmc	ENSG00000134905	None	None	0
human_pbmc	ENSG00000134909	None	None	0
human_pbmc	ENSG00000134910	None	None	0
human_pbmc	ENSG00000134955	None	None	0
human_pbmc	ENSG00000134962	None	None	0
human_pbmc	ENSG00000134970	None	None	0
human_pbmc	ENSG00000134982	None	None	0
human_pbmc	ENSG00000134986	None	None	0
human_pbmc	ENSG00000134987	None	None	0
human_pbmc	ENSG00000134996	None	None	0
human_pbmc	ENSG00000135002	None	None	0
human_pbmc	ENSG00000135018	None	None	0
human_pbmc	ENSG00000135040	None	None	0
human_pbmc	ENSG00000135045	None	None	0
human_pbmc	ENSG00000135047	None	None	0
human_pbmc	ENSG00000135048	None	None	0
human_pbmc	ENSG00000135049	None	None	0
human_pbmc	ENSG00000135052	None	None	0
human_pbmc	ENSG00000135069	None	None	0
human_pbmc	ENSG00000135070	None	None	0
human_pbmc	ENSG00000135074	None	None	0
human_pbmc	ENSG00000135077	None	None	0
human_pbmc	ENSG00000135083	None	None	0
human_pbmc	ENSG00000135090	None	None	0
human_pbmc	ENSG00000135093	None	None	0
human_pbmc	ENSG00000135094	None	None	0
human_pbmc	ENSG00000135108	None	None	0
human_pbmc	ENSG00000135114	None	None	0
human_pbmc	ENSG00000135116	None	None	0
human_pbmc	ENSG00000135119	None	None	0
human_pbmc	ENSG00000135124	None	None	0
human_pbmc	ENSG00000135127	None	None	0
human_pbmc	ENSG00000135144	None	None	0
human_pbmc	ENSG00000135148	None	None	0
human_pbmc	ENSG00000135164	None	None	0
human_pbmc	ENSG00000135185	None	None	0
human_pbmc	ENSG00000135205	None	None	0
human_pbmc	ENSG00000135211	None	None	0
human_pbmc	ENSG00000135218	None	None	0
human_pbmc	ENSG00000135241	None	None	0.0909091
human_pbmc	ENSG00000135245	None	None	0
human_pbmc	ENSG00000135249	None	None	0
human_pbmc	ENSG00000135250	None	None	0
human_pbmc	ENSG00000135253	None	None	0
human_pbmc	ENSG00000135269	None	None	0
human_pbmc	ENSG00000135272	None	None	0
human_pbmc	ENSG00000135297	None	None	0
human_pbmc	ENSG00000135298	None	None	0
human_pbmc	ENSG00000135299	None	None	0
human_pbmc	ENSG00000135314	None	None	0
human_pbmc	ENSG00000135315	None	None	0
human_pbmc	ENSG00000135316	None	None	0
human_pbmc	ENSG00000135317	None	None	0
human_pbmc	ENSG00000135318	None	None	0
human_pbmc	ENSG00000135334	None	None	0
human_pbmc	ENSG00000135336	None	None	0
human_pbmc	ENSG00000135338	None	None	0
human_pbmc	ENSG00000135341	None	None	0
human_pbmc	ENSG00000135362	None	None	0
human_pbmc	ENSG00000135365	None	None	0
human_pbmc	ENSG00000135372	None	None	0
human_pbmc	ENSG00000135373	None	None	0
human_pbmc	ENSG00000135378	None	None	0
human_pbmc	ENSG00000135387	None	None	0
human_pbmc	ENSG00000135392	None	None	0
human_pbmc	ENSG00000135404	None	None	0
human_pbmc	ENSG00000135407	None	None	0
human_pbmc	ENSG00000135414	None	None	0
human_pbmc	ENSG00000135423	None	None	0
human_pbmc	ENSG00000135424	None	None	0
human_pbmc	ENSG00000135426	None	None	0
human_pbmc	ENSG00000135437	None	None	0
human_pbmc	ENSG00000135439	None	None	0
human_pbmc	ENSG00000135441	None	None	0.0833333
human_pbmc	ENSG00000135446	None	None	0
human_pbmc	ENSG00000135451	None	None	0
human_pbmc	ENSG00000135452	None	None	0
human_pbmc	ENSG00000135457	None	None	0
human_pbmc	ENSG00000135469	None	None	0
human_pbmc	ENSG00000135473	None	None	0
human_pbmc	ENSG00000135476	None	None	0
human_pbmc	ENSG00000135480	None	None	0
human_pbmc	ENSG00000135482	None	None	0
human_pbmc	ENSG00000135503	None	None	0
human_pbmc	ENSG00000135506	None	None	0
human_pbmc	ENSG00000135519	None	None	0
human_pbmc	ENSG00000135521	None	None	0
human_pbmc	ENSG00000135525	None	None	0
human_pbmc	ENSG00000135535	None	None	0
human_pbmc	ENSG00000135537	None	None	0
human_pbmc	ENSG00000135540	None	None	0
human_pbmc	ENSG00000135541	None	None	0
human_pbmc	ENSG00000135549	None	None	0
human_pbmc	ENSG00000135587	None	None	0
human_pbmc	ENSG00000135596	None	None	0
human_pbmc	ENSG00000135597	None	None	0
human_pbmc	ENSG00000135604	None	None	0
human_pbmc	ENSG00000135605	None	None	0
human_pbmc	ENSG00000135617	None	None	0
human_pbmc	ENSG00000135622	None	None	0
human_pbmc	ENSG00000135624	None	None	0
human_pbmc	ENSG00000135625	None	None	0
human_pbmc	ENSG00000135631	None	None	0
human_pbmc	ENSG00000135632	None	None	0
human_pbmc	ENSG00000135636	None	None	0
human_pbmc	ENSG00000135637	None	None	0
human_pbmc	ENSG00000135643	None	None	0
human_pbmc	ENSG00000135655	None	None	0
human_pbmc	ENSG00000135677	None	None	0
human_pbmc	ENSG00000135678	None	None	0
human_pbmc	ENSG00000135679	None	None	0
human_pbmc	ENSG00000135686	None	None	0
human_pbmc	ENSG00000135698	None	None	0
human_pbmc	ENSG00000135709	None	None	0
human_pbmc	ENSG00000135720	None	None	0
human_pbmc	ENSG00000135722	None	None	0
human_pbmc	ENSG00000135723	None	None	0
human_pbmc	ENSG00000135736	None	None	0
human_pbmc	ENSG00000135740	None	None	0
human_pbmc	ENSG00000135749	None	None	0
human_pbmc	ENSG00000135750	None	None	0
human_pbmc	ENSG00000135763	None	None	0
human_pbmc	ENSG00000135766	None	None	0
human_pbmc	ENSG00000135775	None	None	0
human_pbmc	ENSG00000135776	None	None	0
human_pbmc	ENSG00000135778	None	None	0
human_pbmc	ENSG00000135801	None	None	0
human_pbmc	ENSG00000135821	None	None	0
human_pbmc	ENSG00000135823	None	None	0
human_pbmc	ENSG00000135828	None	None	0
human_pbmc	ENSG00000135829	None	None	0
human_pbmc	ENSG00000135835	None	None	0
human_pbmc	ENSG00000135837	None	None	0
human_pbmc	ENSG00000135838	None	None	0
human_pbmc	ENSG00000135842	None	None	0
human_pbmc	ENSG00000135845	None	None	0
human_pbmc	ENSG00000135862	None	None	0
human_pbmc	ENSG00000135870	None	None	0
human_pbmc	ENSG00000135898	None	None	0
human_pbmc	ENSG00000135899	None	None	0
human_pbmc	ENSG00000135900	None	None	0
human_pbmc	ENSG00000135905	None	None	0
human_pbmc	ENSG00000135912	None	None	0
human_pbmc	ENSG00000135913	None	None	0
human_pbmc	ENSG00000135916	None	None	0.125
human_pbmc	ENSG00000135917	None	None	0
human_pbmc	ENSG00000135919	None	None	0
human_pbmc	ENSG00000135924	None	None	0
human_pbmc	ENSG00000135925	None	None	0
human_pbmc	ENSG00000135926	None	None	0
human_pbmc	ENSG00000135929	None	None	0
human_pbmc	ENSG00000135930	None	None	0
human_pbmc	ENSG00000135931	None	None	0
human_pbmc	ENSG00000135932	None	None	0
human_pbmc	ENSG00000135940	None	None	0
human_pbmc	ENSG00000135945	None	None	0
human_pbmc	ENSG00000135951	None	None	0
human_pbmc	ENSG00000135953	None	None	0
human_pbmc	ENSG00000135956	None	None	0
human_pbmc	ENSG00000135960	None	None	0
human_pbmc	ENSG00000135966	None	None	0
human_pbmc	ENSG00000135968	None	None	0
human_pbmc	ENSG00000135972	None	None	0
human_pbmc	ENSG00000135974	None	None	0
human_pbmc	ENSG00000135976	None	None	0
human_pbmc	ENSG00000135999	None	None	0
human_pbmc	ENSG00000136002	None	None	0
human_pbmc	ENSG00000136003	None	None	0
human_pbmc	ENSG00000136010	None	None	0
human_pbmc	ENSG00000136014	None	None	0
human_pbmc	ENSG00000136021	None	None	0
human_pbmc	ENSG00000136026	None	None	0
human_pbmc	ENSG00000136040	None	None	0
human_pbmc	ENSG00000136044	None	None	0
human_pbmc	ENSG00000136045	None	None	0
human_pbmc	ENSG00000136048	None	None	0
human_pbmc	ENSG00000136051	None	None	0
human_pbmc	ENSG00000136052	None	None	0
human_pbmc	ENSG00000136059	None	None	0
human_pbmc	ENSG00000136068	None	None	0
human_pbmc	ENSG00000136098	None	None	0
human_pbmc	ENSG00000136100	None	None	0
human_pbmc	ENSG00000136104	None	None	0
human_pbmc	ENSG00000136108	None	None	0
human_pbmc	ENSG00000136111	None	None	0
human_pbmc	ENSG00000136114	None	None	0
human_pbmc	ENSG00000136122	None	None	0
human_pbmc	ENSG00000136141	None	None	0
human_pbmc	ENSG00000136143	None	None	0
human_pbmc	ENSG00000136144	None	None	0
human_pbmc	ENSG00000136146	None	None	0
human_pbmc	ENSG00000136147	None	None	0
human_pbmc	ENSG00000136152	None	None	0
human_pbmc	ENSG00000136153	None	None	0
human_pbmc	ENSG00000136158	None	None	0
human_pbmc	ENSG00000136159	None	None	0
human_pbmc	ENSG00000136160	None	None	0
human_pbmc	ENSG00000136161	None	None	0
human_pbmc	ENSG00000136169	None	None	0
human_pbmc	ENSG00000136193	None	None	0
human_pbmc	ENSG00000136197	None	None	0
human_pbmc	ENSG00000136205	None	None	0
human_pbmc	ENSG00000136206	None	None	0
human_pbmc	ENSG00000136213	None	None	0
human_pbmc	ENSG00000136231	None	None	0
human_pbmc	ENSG00000136235	None	None	0
human_pbmc	ENSG00000136237	None	None	0
human_pbmc	ENSG00000136240	None	None	0
human_pbmc	ENSG00000136243	None	None	0
human_pbmc	ENSG00000136244	None	None	0
human_pbmc	ENSG00000136247	None	None	0
human_pbmc	ENSG00000136250	None	None	0
human_pbmc	ENSG00000136261	None	None	0
human_pbmc	ENSG00000136270	None	None	0
human_pbmc	ENSG00000136271	None	None	0
human_pbmc	ENSG00000136273	None	None	0
human_pbmc	ENSG00000136279	None	None	0
human_pbmc	ENSG00000136280	None	None	0
human_pbmc	ENSG00000136286	None	None	0
human_pbmc	ENSG00000136295	None	None	0
human_pbmc	ENSG00000136305	None	None	0
human_pbmc	ENSG00000136315	None	None	0
human_pbmc	ENSG00000136319	None	None	0
human_pbmc	ENSG00000136367	None	None	0
human_pbmc	ENSG00000136371	None	None	0
human_pbmc	ENSG00000136378	None	None	0
human_pbmc	ENSG00000136379	None	None	0
human_pbmc	ENSG00000136381	None	None	0
human_pbmc	ENSG00000136404	None	None	0
human_pbmc	ENSG00000136425	None	None	0
human_pbmc	ENSG00000136436	None	None	0
human_pbmc	ENSG00000136444	None	None	0
human_pbmc	ENSG00000136448	None	None	0
human_pbmc	ENSG00000136449	None	None	0
human_pbmc	ENSG00000136450	None	None	0
human_pbmc	ENSG00000136451	None	None	0
human_pbmc	ENSG00000136457	None	None	0
human_pbmc	ENSG00000136463	None	None	0
human_pbmc	ENSG00000136478	None	None	0
human_pbmc	ENSG00000136485	None	None	0
human_pbmc	ENSG00000136490	None	None	0.0909091
human_pbmc	ENSG00000136492	None	None	0
human_pbmc	ENSG00000136504	None	None	0
human_pbmc	ENSG00000136514	None	None	0
human_pbmc	ENSG00000136518	None	None	0
human_pbmc	ENSG00000136521	None	None	0
human_pbmc	ENSG00000136522	None	None	0
human_pbmc	ENSG00000136527	None	None	0
human_pbmc	ENSG00000136531	None	None	0
human_pbmc	ENSG00000136536	None	None	0
human_pbmc	ENSG00000136541	None	None	0
human_pbmc	ENSG00000136542	None	None	0
human_pbmc	ENSG00000136560	None	None	0
human_pbmc	ENSG00000136573	None	None	0
human_pbmc	ENSG00000136603	None	None	0
human_pbmc	ENSG00000136628	None	None	0
human_pbmc	ENSG00000136630	None	None	0
human_pbmc	ENSG00000136631	None	None	0
human_pbmc	ENSG00000136634	None	None	0
human_pbmc	ENSG00000136636	None	None	0
human_pbmc	ENSG00000136643	None	None	0
human_pbmc	ENSG00000136682	None	None	0
human_pbmc	ENSG00000136689	None	None	0
human_pbmc	ENSG00000136699	None	None	0
human_pbmc	ENSG00000136709	None	None	0
human_pbmc	ENSG00000136710	None	None	0
human_pbmc	ENSG00000136715	None	None	0
human_pbmc	ENSG00000136717	None	None	0
human_pbmc	ENSG00000136718	None	None	0
human_pbmc	ENSG00000136720	None	None	0
human_pbmc	ENSG00000136731	None	None	0
human_pbmc	ENSG00000136732	None	None	0
human_pbmc	ENSG00000136738	None	None	0
human_pbmc	ENSG00000136754	None	None	0
human_pbmc	ENSG00000136758	None	None	0
human_pbmc	ENSG00000136770	None	None	0
human_pbmc	ENSG00000136783	None	None	0
human_pbmc	ENSG00000136802	None	None	0
human_pbmc	ENSG00000136807	None	None	0
human_pbmc	ENSG00000136810	None	None	0
human_pbmc	ENSG00000136811	None	None	0
human_pbmc	ENSG00000136813	None	None	0
human_pbmc	ENSG00000136816	None	None	0
human_pbmc	ENSG00000136819	None	None	0
human_pbmc	ENSG00000136824	None	None	0
human_pbmc	ENSG00000136826	None	None	0
human_pbmc	ENSG00000136827	None	None	0
human_pbmc	ENSG00000136828	None	None	0
human_pbmc	ENSG00000136830	None	None	0
human_pbmc	ENSG00000136840	None	None	0
human_pbmc	ENSG00000136842	None	None	0
human_pbmc	ENSG00000136848	None	None	0
human_pbmc	ENSG00000136854	None	None	0
human_pbmc	ENSG00000136856	None	None	0
human_pbmc	ENSG00000136861	None	None	0
human_pbmc	ENSG00000136866	None	None	0
human_pbmc	ENSG00000136867	None	None	0
human_pbmc	ENSG00000136868	None	None	0
human_pbmc	ENSG00000136869	None	None	0
human_pbmc	ENSG00000136870	None	None	0
human_pbmc	ENSG00000136874	None	None	0
human_pbmc	ENSG00000136875	None	None	0
human_pbmc	ENSG00000136877	None	None	0
human_pbmc	ENSG00000136878	None	None	0
human_pbmc	ENSG00000136888	None	None	0.0909091
human_pbmc	ENSG00000136891	None	None	0
human_pbmc	ENSG00000136895	None	None	0
human_pbmc	ENSG00000136897	None	None	0
human_pbmc	ENSG00000136908	None	None	0
human_pbmc	ENSG00000136925	None	None	0
human_pbmc	ENSG00000136929	None	None	0
human_pbmc	ENSG00000136930	None	None	0
human_pbmc	ENSG00000136931	None	None	0
human_pbmc	ENSG00000136932	None	None	0
human_pbmc	ENSG00000136933	None	None	0
human_pbmc	ENSG00000136935	None	None	0
human_pbmc	ENSG00000136936	None	None	0
human_pbmc	ENSG00000136937	None	None	0
human_pbmc	ENSG00000136938	None	None	0
human_pbmc	ENSG00000136940	None	None	0.0909091
human_pbmc	ENSG00000136943	None	None	0
human_pbmc	ENSG00000136950	None	None	0
human_pbmc	ENSG00000136960	None	None	0
human_pbmc	ENSG00000136982	None	None	0
human_pbmc	ENSG00000136986	None	None	0
human_pbmc	ENSG00000136997	None	None	0.0909091
human_pbmc	ENSG00000136999	None	None	0
human_pbmc	ENSG00000137038	None	None	0
human_pbmc	ENSG00000137040	None	None	0
human_pbmc	ENSG00000137054	None	None	0
human_pbmc	ENSG00000137055	None	None	0
human_pbmc	ENSG00000137070	None	None	0
human_pbmc	ENSG00000137073	None	None	0
human_pbmc	ENSG00000137074	None	None	0
human_pbmc	ENSG00000137075	None	None	0
human_pbmc	ENSG00000137076	None	None	0.0909091
human_pbmc	ENSG00000137078	None	None	0
human_pbmc	ENSG00000137094	None	None	0
human_pbmc	ENSG00000137098	None	None	0
human_pbmc	ENSG00000137100	None	None	0
human_pbmc	ENSG00000137101	None	None	0
human_pbmc	ENSG00000137103	None	None	0
human_pbmc	ENSG00000137106	None	None	0
human_pbmc	ENSG00000137124	None	None	0
human_pbmc	ENSG00000137133	None	None	0
human_pbmc	ENSG00000137135	None	None	0.0666667
human_pbmc	ENSG00000137145	None	None	0
human_pbmc	ENSG00000137161	None	None	0
human_pbmc	ENSG00000137166	None	None	0
human_pbmc	ENSG00000137168	None	None	0
human_pbmc	ENSG00000137171	None	None	0
human_pbmc	ENSG00000137177	None	None	0
human_pbmc	ENSG00000137185	None	None	0
human_pbmc	ENSG00000137193	None	None	0
human_pbmc	ENSG00000137198	None	None	0
human_pbmc	ENSG00000137200	None	None	0
human_pbmc	ENSG00000137207	None	None	0
human_pbmc	ENSG00000137210	None	None	0
human_pbmc	ENSG00000137216	None	None	0
human_pbmc	ENSG00000137218	None	None	0
human_pbmc	ENSG00000137221	None	None	0
human_pbmc	ENSG00000137265	None	None	0
human_pbmc	ENSG00000137266	None	None	0
human_pbmc	ENSG00000137267	None	None	0
human_pbmc	ENSG00000137269	None	None	0
human_pbmc	ENSG00000137274	None	None	0
human_pbmc	ENSG00000137275	None	None	0
human_pbmc	ENSG00000137288	None	None	0
human_pbmc	ENSG00000137309	None	None	0
human_pbmc	ENSG00000137310	None	None	0
human_pbmc	ENSG00000137312	None	None	0
human_pbmc	ENSG00000137331	None	None	0
human_pbmc	ENSG00000137337	None	None	0
human_pbmc	ENSG00000137338	None	None	0
human_pbmc	ENSG00000137343	None	None	0
human_pbmc	ENSG00000137364	None	None	0
human_pbmc	ENSG00000137393	None	None	0
human_pbmc	ENSG00000137404	None	None	0
human_pbmc	ENSG00000137409	None	None	0
human_pbmc	ENSG00000137411	None	None	0
human_pbmc	ENSG00000137413	None	None	0
human_pbmc	ENSG00000137414	None	None	0
human_pbmc	ENSG00000137434	None	None	0
human_pbmc	ENSG00000137441	None	None	0
human_pbmc	ENSG00000137449	None	None	0
human_pbmc	ENSG00000137460	None	None	0
human_pbmc	ENSG00000137462	None	None	0
human_pbmc	ENSG00000137463	None	None	0
human_pbmc	ENSG00000137474	None	None	0
human_pbmc	ENSG00000137478	None	None	0
human_pbmc	ENSG00000137486	None	None	0
human_pbmc	ENSG00000137492	None	None	0
human_pbmc	ENSG00000137494	None	None	0
human_pbmc	ENSG00000137496	None	None	0
human_pbmc	ENSG00000137497	None	None	0
human_pbmc	ENSG00000137500	None	None	0
human_pbmc	ENSG00000137501	None	None	0
human_pbmc	ENSG00000137502	None	None	0
human_pbmc	ENSG00000137504	None	None	0
human_pbmc	ENSG00000137509	None	None	0
human_pbmc	ENSG00000137513	None	None	0
human_pbmc	ENSG00000137522	None	None	0
human_pbmc	ENSG00000137547	None	None	0
human_pbmc	ENSG00000137563	None	None	0
human_pbmc	ENSG00000137571	None	None	0
human_pbmc	ENSG00000137574	None	None	0
human_pbmc	ENSG00000137575	None	None	0
human_pbmc	ENSG00000137601	None	None	0
human_pbmc	ENSG00000137628	None	None	0
human_pbmc	ENSG00000137642	None	None	0
human_pbmc	ENSG00000137656	None	None	0
human_pbmc	ENSG00000137672	None	None	0
human_pbmc	ENSG00000137692	None	None	0
human_pbmc	ENSG00000137700	None	None	0
human_pbmc	ENSG00000137710	None	None	0
human_pbmc	ENSG00000137713	None	None	0
human_pbmc	ENSG00000137714	None	None	0
human_pbmc	ENSG00000137720	None	None	0
human_pbmc	ENSG00000137726	None	None	0
human_pbmc	ENSG00000137727	None	None	0
human_pbmc	ENSG00000137731	None	None	0
human_pbmc	ENSG00000137747	None	None	0
human_pbmc	ENSG00000137752	None	None	0
human_pbmc	ENSG00000137757	None	None	0
human_pbmc	ENSG00000137760	None	None	0
human_pbmc	ENSG00000137764	None	None	0
human_pbmc	ENSG00000137767	None	None	0
human_pbmc	ENSG00000137770	None	None	0
human_pbmc	ENSG00000137776	None	None	0
human_pbmc	ENSG00000137801	None	None	0
human_pbmc	ENSG00000137802	None	None	0
human_pbmc	ENSG00000137804	None	None	0
human_pbmc	ENSG00000137806	None	None	0
human_pbmc	ENSG00000137807	None	None	0
human_pbmc	ENSG00000137809	None	None	0
human_pbmc	ENSG00000137812	None	None	0
human_pbmc	ENSG00000137814	None	None	0.0909091
human_pbmc	ENSG00000137815	None	None	0
human_pbmc	ENSG00000137817	None	None	0
human_pbmc	ENSG00000137821	None	None	0
human_pbmc	ENSG00000137822	None	None	0
human_pbmc	ENSG00000137824	None	None	0
human_pbmc	ENSG00000137825	None	None	0
human_pbmc	ENSG00000137831	None	None	0
human_pbmc	ENSG00000137834	None	None	0
human_pbmc	ENSG00000137841	None	None	0
human_pbmc	ENSG00000137842	None	None	0
human_pbmc	ENSG00000137843	None	None	0
human_pbmc	ENSG00000137845	None	None	0
human_pbmc	ENSG00000137857	None	None	0
human_pbmc	ENSG00000137860	None	None	0
human_pbmc	ENSG00000137871	None	None	0
human_pbmc	ENSG00000137875	None	None	0
human_pbmc	ENSG00000137877	None	None	0
human_pbmc	ENSG00000137880	None	None	0
human_pbmc	ENSG00000137936	None	None	0
human_pbmc	ENSG00000137941	None	None	0
human_pbmc	ENSG00000137942	None	None	0
human_pbmc	ENSG00000137944	None	None	0.0909091
human_pbmc	ENSG00000137947	None	None	0
human_pbmc	ENSG00000137955	None	None	0
human_pbmc	ENSG00000137959	None	None	0
human_pbmc	ENSG00000137962	None	None	0
human_pbmc	ENSG00000137965	None	None	0
human_pbmc	ENSG00000137992	None	None	0
human_pbmc	ENSG00000137996	None	None	0
human_pbmc	ENSG00000138002	None	None	0
human_pbmc	ENSG00000138018	None	None	0
human_pbmc	ENSG00000138029	None	None	0
human_pbmc	ENSG00000138030	None	None	0
human_pbmc	ENSG00000138031	None	None	0
human_pbmc	ENSG00000138032	None	None	0
human_pbmc	ENSG00000138035	None	None	0
human_pbmc	ENSG00000138036	None	None	0
human_pbmc	ENSG00000138050	None	None	0
human_pbmc	ENSG00000138061	None	None	0
human_pbmc	ENSG00000138069	None	None	0
human_pbmc	ENSG00000138073	None	None	0
human_pbmc	ENSG00000138074	None	None	0
human_pbmc	ENSG00000138078	None	None	0
human_pbmc	ENSG00000138079	None	None	0
human_pbmc	ENSG00000138080	None	None	0
human_pbmc	ENSG00000138081	None	None	0
human_pbmc	ENSG00000138085	None	None	0
human_pbmc	ENSG00000138092	None	None	0
human_pbmc	ENSG00000138095	None	None	0
human_pbmc	ENSG00000138100	None	None	0
human_pbmc	ENSG00000138101	None	None	0
human_pbmc	ENSG00000138107	None	None	0
human_pbmc	ENSG00000138111	None	None	0
human_pbmc	ENSG00000138119	None	None	0
human_pbmc	ENSG00000138134	None	None	0
human_pbmc	ENSG00000138135	None	None	0
human_pbmc	ENSG00000138138	None	None	0
human_pbmc	ENSG00000138160	None	None	0
human_pbmc	ENSG00000138161	None	None	0
human_pbmc	ENSG00000138166	None	None	0
human_pbmc	ENSG00000138172	None	None	0
human_pbmc	ENSG00000138175	None	None	0
human_pbmc	ENSG00000138180	None	None	0
human_pbmc	ENSG00000138182	None	None	0
human_pbmc	ENSG00000138185	None	None	0
human_pbmc	ENSG00000138190	None	None	0
human_pbmc	ENSG00000138193	None	None	0
human_pbmc	ENSG00000138231	None	None	0
human_pbmc	ENSG00000138246	None	None	0
human_pbmc	ENSG00000138279	None	None	0
human_pbmc	ENSG00000138286	None	None	0
human_pbmc	ENSG00000138303	None	None	0
human_pbmc	ENSG00000138311	None	None	0
human_pbmc	ENSG00000138336	None	None	0
human_pbmc	ENSG00000138346	None	None	0
human_pbmc	ENSG00000138363	None	None	0
human_pbmc	ENSG00000138375	None	None	0
human_pbmc	ENSG00000138376	None	None	0
human_pbmc	ENSG00000138378	None	None	0
human_pbmc	ENSG00000138380	None	None	0
human_pbmc	ENSG00000138381	None	None	0
human_pbmc	ENSG00000138382	None	None	0
human_pbmc	ENSG00000138385	None	None	0
human_pbmc	ENSG00000138386	None	None	0
human_pbmc	ENSG00000138398	None	None	0
human_pbmc	ENSG00000138399	None	None	0
human_pbmc	ENSG00000138411	None	None	0
human_pbmc	ENSG00000138413	None	None	0
human_pbmc	ENSG00000138430	None	None	0
human_pbmc	ENSG00000138433	None	None	0
human_pbmc	ENSG00000138434	None	None	0
human_pbmc	ENSG00000138435	None	None	0
human_pbmc	ENSG00000138439	None	None	0
human_pbmc	ENSG00000138442	None	None	0
human_pbmc	ENSG00000138443	None	None	0
human_pbmc	ENSG00000138448	None	None	0
human_pbmc	ENSG00000138449	None	None	0
human_pbmc	ENSG00000138459	None	None	0
human_pbmc	ENSG00000138463	None	None	0
human_pbmc	ENSG00000138468	None	None	0
human_pbmc	ENSG00000138495	None	None	0
human_pbmc	ENSG00000138496	None	None	0
human_pbmc	ENSG00000138587	None	None	0
human_pbmc	ENSG00000138592	None	None	0
human_pbmc	ENSG00000138593	None	None	0
human_pbmc	ENSG00000138594	None	None	0
human_pbmc	ENSG00000138600	None	None	0
human_pbmc	ENSG00000138604	None	None	0
human_pbmc	ENSG00000138606	None	None	0
human_pbmc	ENSG00000138613	None	None	0
human_pbmc	ENSG00000138614	None	None	0
human_pbmc	ENSG00000138617	None	None	0
human_pbmc	ENSG00000138621	None	None	0
human_pbmc	ENSG00000138623	None	None	0
human_pbmc	ENSG00000138629	None	None	0
human_pbmc	ENSG00000138639	None	None	0
human_pbmc	ENSG00000138640	None	None	0
human_pbmc	ENSG00000138641	None	None	0
human_pbmc	ENSG00000138642	None	None	0
human_pbmc	ENSG00000138646	None	None	0
human_pbmc	ENSG00000138658	None	None	0
human_pbmc	ENSG00000138660	None	None	0
human_pbmc	ENSG00000138663	None	None	0
human_pbmc	ENSG00000138668	None	None	0
human_pbmc	ENSG00000138669	None	None	0
human_pbmc	ENSG00000138670	None	None	0
human_pbmc	ENSG00000138674	None	None	0
human_pbmc	ENSG00000138678	None	None	0
human_pbmc	ENSG00000138685	None	None	0
human_pbmc	ENSG00000138686	None	None	0
human_pbmc	ENSG00000138688	None	None	0
human_pbmc	ENSG00000138698	None	None	0
human_pbmc	ENSG00000138709	None	None	0
human_pbmc	ENSG00000138722	None	None	0
human_pbmc	ENSG00000138735	None	None	0
human_pbmc	ENSG00000138738	None	None	0
human_pbmc	ENSG00000138744	None	None	0
human_pbmc	ENSG00000138750	None	None	0
human_pbmc	ENSG00000138756	None	None	0
human_pbmc	ENSG00000138757	None	None	0
human_pbmc	ENSG00000138758	None	None	0
human_pbmc	ENSG00000138760	None	None	0
human_pbmc	ENSG00000138764	None	None	0
human_pbmc	ENSG00000138767	None	None	0
human_pbmc	ENSG00000138768	None	None	0
human_pbmc	ENSG00000138772	None	None	0
human_pbmc	ENSG00000138777	None	None	0
human_pbmc	ENSG00000138778	None	None	0
human_pbmc	ENSG00000138780	None	None	0
human_pbmc	ENSG00000138785	None	None	0
human_pbmc	ENSG00000138794	None	None	0
human_pbmc	ENSG00000138795	None	None	0
human_pbmc	ENSG00000138796	None	None	0
human_pbmc	ENSG00000138798	None	None	0
human_pbmc	ENSG00000138801	None	None	0
human_pbmc	ENSG00000138802	None	None	0
human_pbmc	ENSG00000138814	None	None	0
human_pbmc	ENSG00000138821	None	None	0
human_pbmc	ENSG00000138829	None	None	0
human_pbmc	ENSG00000138834	None	None	0
human_pbmc	ENSG00000138835	None	None	0
human_pbmc	ENSG00000138867	None	None	0
human_pbmc	ENSG00000138942	None	None	0
human_pbmc	ENSG00000138964	None	None	0
human_pbmc	ENSG00000139044	None	None	0
human_pbmc	ENSG00000139053	None	None	0
human_pbmc	ENSG00000139055	None	None	0
human_pbmc	ENSG00000139083	None	None	0
human_pbmc	ENSG00000139112	None	None	0
human_pbmc	ENSG00000139116	None	None	0
human_pbmc	ENSG00000139117	None	None	0
human_pbmc	ENSG00000139131	None	None	0
human_pbmc	ENSG00000139132	None	None	0
human_pbmc	ENSG00000139133	None	None	0
human_pbmc	ENSG00000139146	None	None	0
human_pbmc	ENSG00000139154	None	None	0
human_pbmc	ENSG00000139160	None	None	0
human_pbmc	ENSG00000139163	None	None	0
human_pbmc	ENSG00000139168	None	None	0
human_pbmc	ENSG00000139173	None	None	0
human_pbmc	ENSG00000139174	None	None	0
human_pbmc	ENSG00000139178	None	None	0
human_pbmc	ENSG00000139180	None	None	0
human_pbmc	ENSG00000139182	None	None	0
human_pbmc	ENSG00000139187	None	None	0
human_pbmc	ENSG00000139190	None	None	0
human_pbmc	ENSG00000139192	None	None	0
human_pbmc	ENSG00000139193	None	None	0
human_pbmc	ENSG00000139194	None	None	0
human_pbmc	ENSG00000139197	None	None	0
human_pbmc	ENSG00000139200	None	None	0
human_pbmc	ENSG00000139211	None	None	0
human_pbmc	ENSG00000139218	None	None	0
human_pbmc	ENSG00000139233	None	None	0
human_pbmc	ENSG00000139266	None	None	0
human_pbmc	ENSG00000139278	None	None	0.0909091
human_pbmc	ENSG00000139289	None	None	0
human_pbmc	ENSG00000139291	None	None	0
human_pbmc	ENSG00000139323	None	None	0
human_pbmc	ENSG00000139324	None	None	0
human_pbmc	ENSG00000139343	None	None	0
human_pbmc	ENSG00000139344	None	None	0
human_pbmc	ENSG00000139350	None	None	0
human_pbmc	ENSG00000139351	None	None	0
human_pbmc	ENSG00000139354	None	None	0
human_pbmc	ENSG00000139364	None	None	0
human_pbmc	ENSG00000139370	None	None	0
human_pbmc	ENSG00000139372	None	None	0
human_pbmc	ENSG00000139405	None	None	0
human_pbmc	ENSG00000139410	None	None	0
human_pbmc	ENSG00000139428	None	None	0
human_pbmc	ENSG00000139433	None	None	0
human_pbmc	ENSG00000139436	None	None	0
human_pbmc	ENSG00000139437	None	None	0
human_pbmc	ENSG00000139438	None	None	0
human_pbmc	ENSG00000139496	None	None	0
human_pbmc	ENSG00000139505	None	None	0
human_pbmc	ENSG00000139508	None	None	0
human_pbmc	ENSG00000139514	None	None	0
human_pbmc	ENSG00000139517	None	None	0
human_pbmc	ENSG00000139531	None	None	0
human_pbmc	ENSG00000139537	None	None	0
human_pbmc	ENSG00000139546	None	None	0
human_pbmc	ENSG00000139547	None	None	0
human_pbmc	ENSG00000139567	None	None	0
human_pbmc	ENSG00000139572	None	None	0
human_pbmc	ENSG00000139579	None	None	0
human_pbmc	ENSG00000139597	None	None	0
human_pbmc	ENSG00000139610	None	None	0
human_pbmc	ENSG00000139613	None	None	0
human_pbmc	ENSG00000139618	None	None	0
human_pbmc	ENSG00000139620	None	None	0
human_pbmc	ENSG00000139624	None	None	0
human_pbmc	ENSG00000139625	None	None	0
human_pbmc	ENSG00000139626	None	None	0
human_pbmc	ENSG00000139629	None	None	0
human_pbmc	ENSG00000139631	None	None	0
human_pbmc	ENSG00000139636	None	None	0
human_pbmc	ENSG00000139637	None	None	0
human_pbmc	ENSG00000139641	None	None	0
human_pbmc	ENSG00000139644	None	None	0
human_pbmc	ENSG00000139645	None	None	0
human_pbmc	ENSG00000139651	None	None	0
human_pbmc	ENSG00000139668	None	None	0
human_pbmc	ENSG00000139675	None	None	0
human_pbmc	ENSG00000139679	None	None	0
human_pbmc	ENSG00000139684	None	None	0
human_pbmc	ENSG00000139687	None	None	0
human_pbmc	ENSG00000139697	None	None	0
human_pbmc	ENSG00000139714	None	None	0
human_pbmc	ENSG00000139718	None	None	0
human_pbmc	ENSG00000139719	None	None	0
human_pbmc	ENSG00000139722	None	None	0
human_pbmc	ENSG00000139725	None	None	0
human_pbmc	ENSG00000139726	None	None	0
human_pbmc	ENSG00000139734	None	None	0
human_pbmc	ENSG00000139737	None	None	0
human_pbmc	ENSG00000139746	None	None	0
human_pbmc	ENSG00000139793	None	None	0
human_pbmc	ENSG00000139826	None	None	0
human_pbmc	ENSG00000139832	None	None	0
human_pbmc	ENSG00000139835	None	None	0
human_pbmc	ENSG00000139842	None	None	0
human_pbmc	ENSG00000139880	None	None	0
human_pbmc	ENSG00000139890	None	None	0
human_pbmc	ENSG00000139899	None	None	0
human_pbmc	ENSG00000139910	None	None	0
human_pbmc	ENSG00000139914	None	None	0
human_pbmc	ENSG00000139921	None	None	0
human_pbmc	ENSG00000139926	None	None	0
human_pbmc	ENSG00000139946	None	None	0
human_pbmc	ENSG00000139970	None	None	0
human_pbmc	ENSG00000139971	None	None	0
human_pbmc	ENSG00000139974	None	None	0
human_pbmc	ENSG00000139977	None	None	0
human_pbmc	ENSG00000139990	None	None	0
human_pbmc	ENSG00000139998	None	None	0
human_pbmc	ENSG00000140006	None	None	0
human_pbmc	ENSG00000140009	None	None	0
human_pbmc	ENSG00000140022	None	None	0
human_pbmc	ENSG00000140025	None	None	0
human_pbmc	ENSG00000140030	None	None	0
human_pbmc	ENSG00000140043	None	None	0
human_pbmc	ENSG00000140090	None	None	0
human_pbmc	ENSG00000140092	None	None	0
human_pbmc	ENSG00000140104	None	None	0
human_pbmc	ENSG00000140105	None	None	0
human_pbmc	ENSG00000140153	None	None	0
human_pbmc	ENSG00000140157	None	None	0
human_pbmc	ENSG00000140199	None	None	0
human_pbmc	ENSG00000140259	None	None	0
human_pbmc	ENSG00000140262	None	None	0
human_pbmc	ENSG00000140263	None	None	0
human_pbmc	ENSG00000140264	None	None	0.363636
human_pbmc	ENSG00000140265	None	None	0
human_pbmc	ENSG00000140280	None	None	0
human_pbmc	ENSG00000140284	None	None	0
human_pbmc	ENSG00000140285	None	None	0
human_pbmc	ENSG00000140287	None	None	0
human_pbmc	ENSG00000140297	None	None	0
human_pbmc	ENSG00000140299	None	None	0
human_pbmc	ENSG00000140319	None	None	0
human_pbmc	ENSG00000140320	None	None	0
human_pbmc	ENSG00000140323	None	None	0
human_pbmc	ENSG00000140326	None	None	0
human_pbmc	ENSG00000140332	None	None	0
human_pbmc	ENSG00000140350	None	None	0
human_pbmc	ENSG00000140365	None	None	0
human_pbmc	ENSG00000140367	None	None	0
human_pbmc	ENSG00000140368	None	None	0
human_pbmc	ENSG00000140374	None	None	0
human_pbmc	ENSG00000140379	None	None	0
human_pbmc	ENSG00000140382	None	None	0
human_pbmc	ENSG00000140386	None	None	0
human_pbmc	ENSG00000140391	None	None	0
human_pbmc	ENSG00000140395	None	None	0
human_pbmc	ENSG00000140396	None	None	0
human_pbmc	ENSG00000140398	None	None	0
human_pbmc	ENSG00000140400	None	None	0
human_pbmc	ENSG00000140403	None	None	0
human_pbmc	ENSG00000140406	None	None	0
human_pbmc	ENSG00000140416	None	None	0
human_pbmc	ENSG00000140443	None	None	0
human_pbmc	ENSG00000140450	None	None	0
human_pbmc	ENSG00000140451	None	None	0
human_pbmc	ENSG00000140455	None	None	0
human_pbmc	ENSG00000140463	None	None	0
human_pbmc	ENSG00000140464	None	None	0
human_pbmc	ENSG00000140470	None	None	0
human_pbmc	ENSG00000140471	None	None	0
human_pbmc	ENSG00000140474	None	None	0
human_pbmc	ENSG00000140479	None	None	0
human_pbmc	ENSG00000140497	None	None	0
human_pbmc	ENSG00000140511	None	None	0
human_pbmc	ENSG00000140521	None	None	0
human_pbmc	ENSG00000140525	None	None	0
human_pbmc	ENSG00000140526	None	None	0
human_pbmc	ENSG00000140527	None	None	0
human_pbmc	ENSG00000140543	None	None	0
human_pbmc	ENSG00000140545	None	None	0
human_pbmc	ENSG00000140548	None	None	0
human_pbmc	ENSG00000140553	None	None	0
human_pbmc	ENSG00000140563	None	None	0
human_pbmc	ENSG00000140564	None	None	0
human_pbmc	ENSG00000140575	None	None	0.0833333
human_pbmc	ENSG00000140577	None	None	0
human_pbmc	ENSG00000140598	None	None	0
human_pbmc	ENSG00000140632	None	None	0
human_pbmc	ENSG00000140650	None	None	0
human_pbmc	ENSG00000140675	None	None	0
human_pbmc	ENSG00000140678	None	None	0
human_pbmc	ENSG00000140682	None	None	0
human_pbmc	ENSG00000140688	None	None	0
human_pbmc	ENSG00000140691	None	None	0
human_pbmc	ENSG00000140694	None	None	0
human_pbmc	ENSG00000140718	None	None	0
human_pbmc	ENSG00000140740	None	None	0
human_pbmc	ENSG00000140743	None	None	0
human_pbmc	ENSG00000140749	None	None	0.0909091
human_pbmc	ENSG00000140750	None	None	0
human_pbmc	ENSG00000140795	None	None	0
human_pbmc	ENSG00000140807	None	None	0
human_pbmc	ENSG00000140829	None	None	0
human_pbmc	ENSG00000140830	None	None	0
human_pbmc	ENSG00000140832	None	None	0
human_pbmc	ENSG00000140836	None	None	0
human_pbmc	ENSG00000140848	None	None	0
human_pbmc	ENSG00000140853	None	None	0
human_pbmc	ENSG00000140854	None	None	0
human_pbmc	ENSG00000140859	None	None	0
human_pbmc	ENSG00000140876	None	None	0
human_pbmc	ENSG00000140905	None	None	0
human_pbmc	ENSG00000140931	None	None	0
human_pbmc	ENSG00000140932	None	None	0
human_pbmc	ENSG00000140939	None	None	0
human_pbmc	ENSG00000140943	None	None	0
human_pbmc	ENSG00000140945	None	None	0
human_pbmc	ENSG00000140948	None	None	0
human_pbmc	ENSG00000140950	None	None	0
human_pbmc	ENSG00000140961	None	None	0
human_pbmc	ENSG00000140968	None	None	0
human_pbmc	ENSG00000140983	None	None	0
human_pbmc	ENSG00000140987	None	None	0
human_pbmc	ENSG00000140990	None	None	0
human_pbmc	ENSG00000140992	None	None	0
human_pbmc	ENSG00000140993	None	None	0
human_pbmc	ENSG00000140995	None	None	0
human_pbmc	ENSG00000141002	None	None	0
human_pbmc	ENSG00000141012	None	None	0
human_pbmc	ENSG00000141013	None	None	0
human_pbmc	ENSG00000141026	None	None	0
human_pbmc	ENSG00000141027	None	None	0
human_pbmc	ENSG00000141030	None	None	0
human_pbmc	ENSG00000141034	None	None	0
human_pbmc	ENSG00000141040	None	None	0
human_pbmc	ENSG00000141068	None	None	0
human_pbmc	ENSG00000141076	None	None	0
human_pbmc	ENSG00000141084	None	None	0
human_pbmc	ENSG00000141086	None	None	0
human_pbmc	ENSG00000141096	None	None	0
human_pbmc	ENSG00000141098	None	None	0
human_pbmc	ENSG00000141101	None	None	0
human_pbmc	ENSG00000141127	None	None	0
human_pbmc	ENSG00000141161	None	None	0
human_pbmc	ENSG00000141179	None	None	0
human_pbmc	ENSG00000141194	None	None	0
human_pbmc	ENSG00000141198	None	None	0
human_pbmc	ENSG00000141219	None	None	0
human_pbmc	ENSG00000141232	None	None	0
human_pbmc	ENSG00000141252	None	None	0
human_pbmc	ENSG00000141258	None	None	0
human_pbmc	ENSG00000141279	None	None	0
human_pbmc	ENSG00000141293	None	None	0
human_pbmc	ENSG00000141294	None	None	0
human_pbmc	ENSG00000141295	None	None	0
human_pbmc	ENSG00000141298	None	None	0
human_pbmc	ENSG00000141337	None	None	0
human_pbmc	ENSG00000141349	None	None	0
human_pbmc	ENSG00000141367	None	None	0
human_pbmc	ENSG00000141376	None	None	0
human_pbmc	ENSG00000141378	None	None	0
human_pbmc	ENSG00000141380	None	None	0
human_pbmc	ENSG00000141384	None	None	0
human_pbmc	ENSG00000141385	None	None	0
human_pbmc	ENSG00000141391	None	None	0
human_pbmc	ENSG00000141401	None	None	0
human_pbmc	ENSG00000141404	None	None	0
human_pbmc	ENSG00000141424	None	None	0
human_pbmc	ENSG00000141425	None	None	0
human_pbmc	ENSG00000141428	None	None	0
human_pbmc	ENSG00000141429	None	None	0.0909091
human_pbmc	ENSG00000141446	None	None	0
human_pbmc	ENSG00000141447	None	None	0
human_pbmc	ENSG00000141449	None	None	0
human_pbmc	ENSG00000141452	None	None	0
human_pbmc	ENSG00000141456	None	None	0
human_pbmc	ENSG00000141458	None	None	0
human_pbmc	ENSG00000141469	None	None	0
human_pbmc	ENSG00000141480	None	None	0
human_pbmc	ENSG00000141485	None	None	0
human_pbmc	ENSG00000141497	None	None	0
human_pbmc	ENSG00000141499	None	None	0
human_pbmc	ENSG00000141503	None	None	0
human_pbmc	ENSG00000141504	None	None	0
human_pbmc	ENSG00000141505	None	None	0
human_pbmc	ENSG00000141506	None	None	0
human_pbmc	ENSG00000141510	None	None	0
human_pbmc	ENSG00000141519	None	None	0
human_pbmc	ENSG00000141522	None	None	0
human_pbmc	ENSG00000141524	None	None	0
human_pbmc	ENSG00000141526	None	None	0
human_pbmc	ENSG00000141527	None	None	0
human_pbmc	ENSG00000141540	None	None	0
human_pbmc	ENSG00000141542	None	None	0
human_pbmc	ENSG00000141543	None	None	0
human_pbmc	ENSG00000141551	None	None	0
human_pbmc	ENSG00000141552	None	None	0
human_pbmc	ENSG00000141556	None	None	0
human_pbmc	ENSG00000141560	None	None	0
human_pbmc	ENSG00000141562	None	None	0
human_pbmc	ENSG00000141564	None	None	0
human_pbmc	ENSG00000141568	None	None	0
human_pbmc	ENSG00000141569	None	None	0
human_pbmc	ENSG00000141570	None	None	0
human_pbmc	ENSG00000141574	None	None	0
human_pbmc	ENSG00000141576	None	None	0
human_pbmc	ENSG00000141577	None	None	0
human_pbmc	ENSG00000141580	None	None	0
human_pbmc	ENSG00000141582	None	None	0
human_pbmc	ENSG00000141622	None	None	0
human_pbmc	ENSG00000141627	None	None	0
human_pbmc	ENSG00000141642	None	None	0
human_pbmc	ENSG00000141644	None	None	0
human_pbmc	ENSG00000141646	None	None	0
human_pbmc	ENSG00000141655	None	None	0
human_pbmc	ENSG00000141664	None	None	0
human_pbmc	ENSG00000141665	None	None	0
human_pbmc	ENSG00000141682	None	None	0
human_pbmc	ENSG00000141696	None	None	0
human_pbmc	ENSG00000141698	None	None	0
human_pbmc	ENSG00000141699	None	None	0
human_pbmc	ENSG00000141736	None	None	0
human_pbmc	ENSG00000141741	None	None	0
human_pbmc	ENSG00000141744	None	None	0
human_pbmc	ENSG00000141750	None	None	0
human_pbmc	ENSG00000141753	None	None	0
human_pbmc	ENSG00000141759	None	None	0
human_pbmc	ENSG00000141837	None	None	0
human_pbmc	ENSG00000141854	None	None	0
human_pbmc	ENSG00000141858	None	None	0
human_pbmc	ENSG00000141867	None	None	0
human_pbmc	ENSG00000141873	None	None	0
human_pbmc	ENSG00000141905	None	None	0
human_pbmc	ENSG00000141933	None	None	0
human_pbmc	ENSG00000141934	None	None	0
human_pbmc	ENSG00000141956	None	None	0
human_pbmc	ENSG00000141959	None	None	0
human_pbmc	ENSG00000141965	None	None	0
human_pbmc	ENSG00000141968	None	None	0
human_pbmc	ENSG00000141971	None	None	0
human_pbmc	ENSG00000141985	None	None	0
human_pbmc	ENSG00000141994	None	None	0
human_pbmc	ENSG00000142002	None	None	0
human_pbmc	ENSG00000142039	None	None	0
human_pbmc	ENSG00000142046	None	None	0
human_pbmc	ENSG00000142065	None	None	0
human_pbmc	ENSG00000142082	None	None	0
human_pbmc	ENSG00000142102	None	None	0
human_pbmc	ENSG00000142156	None	None	0
human_pbmc	ENSG00000142166	None	None	0
human_pbmc	ENSG00000142168	None	None	0
human_pbmc	ENSG00000142173	None	None	0.0909091
human_pbmc	ENSG00000142178	None	None	0
human_pbmc	ENSG00000142185	None	None	0
human_pbmc	ENSG00000142186	None	None	0
human_pbmc	ENSG00000142188	None	None	0
human_pbmc	ENSG00000142192	None	None	0
human_pbmc	ENSG00000142197	None	None	0
human_pbmc	ENSG00000142207	None	None	0
human_pbmc	ENSG00000142208	None	None	0
human_pbmc	ENSG00000142224	None	None	0
human_pbmc	ENSG00000142227	None	None	0.181818
human_pbmc	ENSG00000142230	None	None	0
human_pbmc	ENSG00000142233	None	None	0
human_pbmc	ENSG00000142235	None	None	0
human_pbmc	ENSG00000142252	None	None	0
human_pbmc	ENSG00000142279	None	None	0
human_pbmc	ENSG00000142303	None	None	0
human_pbmc	ENSG00000142327	None	None	0
human_pbmc	ENSG00000142330	None	None	0
human_pbmc	ENSG00000142347	None	None	0.0909091
human_pbmc	ENSG00000142396	None	None	0
human_pbmc	ENSG00000142405	None	None	0
human_pbmc	ENSG00000142408	None	None	0
human_pbmc	ENSG00000142409	None	None	0
human_pbmc	ENSG00000142444	None	None	0
human_pbmc	ENSG00000142453	None	None	0
human_pbmc	ENSG00000142459	None	None	0
human_pbmc	ENSG00000142494	None	None	0
human_pbmc	ENSG00000142507	None	None	0
human_pbmc	ENSG00000142512	None	None	0
human_pbmc	ENSG00000142528	None	None	0
human_pbmc	ENSG00000142530	None	None	0
human_pbmc	ENSG00000142544	None	None	0
human_pbmc	ENSG00000142552	None	None	0
human_pbmc	ENSG00000142556	None	None	0
human_pbmc	ENSG00000142583	None	None	0
human_pbmc	ENSG00000142599	None	None	0
human_pbmc	ENSG00000142606	None	None	0
human_pbmc	ENSG00000142609	None	None	0
human_pbmc	ENSG00000142621	None	None	0
human_pbmc	ENSG00000142627	None	None	0
human_pbmc	ENSG00000142632	None	None	0
human_pbmc	ENSG00000142634	None	None	0
human_pbmc	ENSG00000142655	None	None	0
human_pbmc	ENSG00000142657	None	None	0
human_pbmc	ENSG00000142669	None	None	0.0769231
human_pbmc	ENSG00000142675	None	None	0
human_pbmc	ENSG00000142684	None	None	0
human_pbmc	ENSG00000142686	None	None	0
human_pbmc	ENSG00000142687	None	None	0
human_pbmc	ENSG00000142694	None	None	0
human_pbmc	ENSG00000142731	None	None	0
human_pbmc	ENSG00000142733	None	None	0
human_pbmc	ENSG00000142751	None	None	0
human_pbmc	ENSG00000142765	None	None	0
human_pbmc	ENSG00000142784	None	None	0
human_pbmc	ENSG00000142794	None	None	0
human_pbmc	ENSG00000142798	None	None	0
human_pbmc	ENSG00000142856	None	None	0
human_pbmc	ENSG00000142864	None	None	0
human_pbmc	ENSG00000142867	None	None	0
human_pbmc	ENSG00000142875	None	None	0
human_pbmc	ENSG00000142892	None	None	0
human_pbmc	ENSG00000142920	None	None	0
human_pbmc	ENSG00000142945	None	None	0
human_pbmc	ENSG00000142949	None	None	0
human_pbmc	ENSG00000142959	None	None	0
human_pbmc	ENSG00000142961	None	None	0
human_pbmc	ENSG00000143013	None	None	0.1
human_pbmc	ENSG00000143033	None	None	0
human_pbmc	ENSG00000143036	None	None	0
human_pbmc	ENSG00000143067	None	None	0
human_pbmc	ENSG00000143079	None	None	0
human_pbmc	ENSG00000143093	None	None	0
human_pbmc	ENSG00000143106	None	None	0
human_pbmc	ENSG00000143107	None	None	0
human_pbmc	ENSG00000143110	None	None	0
human_pbmc	ENSG00000143119	None	None	0
human_pbmc	ENSG00000143126	None	None	0
human_pbmc	ENSG00000143127	None	None	0
human_pbmc	ENSG00000143147	None	None	0
human_pbmc	ENSG00000143149	None	None	0
human_pbmc	ENSG00000143153	None	None	0
human_pbmc	ENSG00000143155	None	None	0
human_pbmc	ENSG00000143156	None	None	0
human_pbmc	ENSG00000143157	None	None	0
human_pbmc	ENSG00000143158	None	None	0
human_pbmc	ENSG00000143162	None	None	0
human_pbmc	ENSG00000143164	None	None	0
human_pbmc	ENSG00000143167	None	None	0
human_pbmc	ENSG00000143178	None	None	0
human_pbmc	ENSG00000143179	None	None	0
human_pbmc	ENSG00000143183	None	None	0
human_pbmc	ENSG00000143184	None	None	0
human_pbmc	ENSG00000143185	None	None	0
human_pbmc	ENSG00000143190	None	None	0
human_pbmc	ENSG00000143195	None	None	0
human_pbmc	ENSG00000143198	None	None	0
human_pbmc	ENSG00000143207	None	None	0
human_pbmc	ENSG00000143222	None	None	0
human_pbmc	ENSG00000143224	None	None	0
human_pbmc	ENSG00000143226	None	None	0
human_pbmc	ENSG00000143228	None	None	0
human_pbmc	ENSG00000143248	None	None	0
human_pbmc	ENSG00000143252	None	None	0
human_pbmc	ENSG00000143256	None	None	0
human_pbmc	ENSG00000143257	None	None	0
human_pbmc	ENSG00000143258	None	None	0
human_pbmc	ENSG00000143294	None	None	0
human_pbmc	ENSG00000143297	None	None	0
human_pbmc	ENSG00000143303	None	None	0
human_pbmc	ENSG00000143314	None	None	0
human_pbmc	ENSG00000143315	None	None	0
human_pbmc	ENSG00000143318	None	None	0
human_pbmc	ENSG00000143319	None	None	0
human_pbmc	ENSG00000143320	None	None	0
human_pbmc	ENSG00000143321	None	None	0
human_pbmc	ENSG00000143322	None	None	0
human_pbmc	ENSG00000143324	None	None	0
human_pbmc	ENSG00000143333	None	None	0
human_pbmc	ENSG00000143337	None	None	0
human_pbmc	ENSG00000143344	None	None	0
human_pbmc	ENSG00000143353	None	None	0
human_pbmc	ENSG00000143363	None	None	0
human_pbmc	ENSG00000143365	None	None	0
human_pbmc	ENSG00000143367	None	None	0
human_pbmc	ENSG00000143368	None	None	0
human_pbmc	ENSG00000143369	None	None	0
human_pbmc	ENSG00000143373	None	None	0
human_pbmc	ENSG00000143374	None	None	0
human_pbmc	ENSG00000143375	None	None	0
human_pbmc	ENSG00000143376	None	None	0
human_pbmc	ENSG00000143379	None	None	0
human_pbmc	ENSG00000143382	None	None	0
human_pbmc	ENSG00000143384	None	None	0
human_pbmc	ENSG00000143387	None	None	0
human_pbmc	ENSG00000143390	None	None	0
human_pbmc	ENSG00000143393	None	None	0
human_pbmc	ENSG00000143398	None	None	0
human_pbmc	ENSG00000143401	None	None	0
human_pbmc	ENSG00000143409	None	None	0
human_pbmc	ENSG00000143412	None	None	0
human_pbmc	ENSG00000143416	None	None	0
human_pbmc	ENSG00000143418	None	None	0
human_pbmc	ENSG00000143420	None	None	0
human_pbmc	ENSG00000143434	None	None	0
human_pbmc	ENSG00000143436	None	None	0
human_pbmc	ENSG00000143437	None	None	0
human_pbmc	ENSG00000143442	None	None	0
human_pbmc	ENSG00000143450	None	None	0
human_pbmc	ENSG00000143452	None	None	0
human_pbmc	ENSG00000143457	None	None	0
human_pbmc	ENSG00000143458	None	None	0
human_pbmc	ENSG00000143476	None	None	0
human_pbmc	ENSG00000143479	None	None	0
human_pbmc	ENSG00000143486	None	None	0
human_pbmc	ENSG00000143493	None	None	0
human_pbmc	ENSG00000143494	None	None	0
human_pbmc	ENSG00000143498	None	None	0
human_pbmc	ENSG00000143499	None	None	0
human_pbmc	ENSG00000143502	None	None	0
human_pbmc	ENSG00000143507	None	None	0
human_pbmc	ENSG00000143514	None	None	0
human_pbmc	ENSG00000143515	None	None	0
human_pbmc	ENSG00000143537	None	None	0
human_pbmc	ENSG00000143543	None	None	0
human_pbmc	ENSG00000143545	None	None	0
human_pbmc	ENSG00000143552	None	None	0
human_pbmc	ENSG00000143553	None	None	0
human_pbmc	ENSG00000143554	None	None	0
human_pbmc	ENSG00000143569	None	None	0
human_pbmc	ENSG00000143570	None	None	0
human_pbmc	ENSG00000143575	None	None	0
human_pbmc	ENSG00000143578	None	None	0
human_pbmc	ENSG00000143590	None	None	0
human_pbmc	ENSG00000143595	None	None	0.0909091
human_pbmc	ENSG00000143603	None	None	0
human_pbmc	ENSG00000143612	None	None	0
human_pbmc	ENSG00000143614	None	None	0
human_pbmc	ENSG00000143621	None	None	0
human_pbmc	ENSG00000143622	None	None	0
human_pbmc	ENSG00000143624	None	None	0
human_pbmc	ENSG00000143630	None	None	0
human_pbmc	ENSG00000143633	None	None	0
human_pbmc	ENSG00000143641	None	None	0
human_pbmc	ENSG00000143643	None	None	0
human_pbmc	ENSG00000143653	None	None	0
human_pbmc	ENSG00000143669	None	None	0
human_pbmc	ENSG00000143674	None	None	0
human_pbmc	ENSG00000143702	None	None	0
human_pbmc	ENSG00000143727	None	None	0
human_pbmc	ENSG00000143740	None	None	0
human_pbmc	ENSG00000143742	None	None	0
human_pbmc	ENSG00000143748	None	None	0
human_pbmc	ENSG00000143751	None	None	0
human_pbmc	ENSG00000143756	None	None	0
human_pbmc	ENSG00000143761	None	None	0
human_pbmc	ENSG00000143771	None	None	0
human_pbmc	ENSG00000143772	None	None	0
human_pbmc	ENSG00000143774	None	None	0
human_pbmc	ENSG00000143776	None	None	0
human_pbmc	ENSG00000143786	None	None	0
human_pbmc	ENSG00000143793	None	None	0
human_pbmc	ENSG00000143797	None	None	0
human_pbmc	ENSG00000143799	None	None	0
human_pbmc	ENSG00000143801	None	None	0
human_pbmc	ENSG00000143811	None	None	0
human_pbmc	ENSG00000143815	None	None	0
human_pbmc	ENSG00000143819	None	None	0
human_pbmc	ENSG00000143842	None	None	0
human_pbmc	ENSG00000143845	None	None	0
human_pbmc	ENSG00000143847	None	None	0
human_pbmc	ENSG00000143850	None	None	0
human_pbmc	ENSG00000143851	None	None	0
human_pbmc	ENSG00000143858	None	None	0
human_pbmc	ENSG00000143862	None	None	0
human_pbmc	ENSG00000143869	None	None	0
human_pbmc	ENSG00000143870	None	None	0
human_pbmc	ENSG00000143878	None	None	0
human_pbmc	ENSG00000143889	None	None	0
human_pbmc	ENSG00000143891	None	None	0
human_pbmc	ENSG00000143919	None	None	0
human_pbmc	ENSG00000143921	None	None	0
human_pbmc	ENSG00000143924	None	None	0
human_pbmc	ENSG00000143942	None	None	0
human_pbmc	ENSG00000143951	None	None	0
human_pbmc	ENSG00000143952	None	None	0
human_pbmc	ENSG00000143970	None	None	0
human_pbmc	ENSG00000143971	None	None	0
human_pbmc	ENSG00000143977	None	None	0
human_pbmc	ENSG00000143994	None	None	0
human_pbmc	ENSG00000143995	None	None	0
human_pbmc	ENSG00000144021	None	None	0
human_pbmc	ENSG00000144026	None	None	0
human_pbmc	ENSG00000144028	None	None	0
human_pbmc	ENSG00000144029	None	None	0
human_pbmc	ENSG00000144031	None	None	0
human_pbmc	ENSG00000144034	None	None	0
human_pbmc	ENSG00000144036	None	None	0
human_pbmc	ENSG00000144040	None	None	0
human_pbmc	ENSG00000144043	None	None	0
human_pbmc	ENSG00000144048	None	None	0
human_pbmc	ENSG00000144061	None	None	0
human_pbmc	ENSG00000144115	None	None	0
human_pbmc	ENSG00000144118	None	None	0
human_pbmc	ENSG00000144120	None	None	0
human_pbmc	ENSG00000144134	None	None	0
human_pbmc	ENSG00000144136	None	None	0.0909091
human_pbmc	ENSG00000144152	None	None	0
human_pbmc	ENSG00000144161	None	None	0
human_pbmc	ENSG00000144182	None	None	0
human_pbmc	ENSG00000144199	None	None	0
human_pbmc	ENSG00000144214	None	None	0
human_pbmc	ENSG00000144218	None	None	0
human_pbmc	ENSG00000144224	None	None	0
human_pbmc	ENSG00000144228	None	None	0
human_pbmc	ENSG00000144231	None	None	0
human_pbmc	ENSG00000144233	None	None	0
human_pbmc	ENSG00000144283	None	None	0
human_pbmc	ENSG00000144290	None	None	0
human_pbmc	ENSG00000144306	None	None	0
human_pbmc	ENSG00000144320	None	None	0
human_pbmc	ENSG00000144354	None	None	0
human_pbmc	ENSG00000144357	None	None	0
human_pbmc	ENSG00000144362	None	None	0
human_pbmc	ENSG00000144369	None	None	0
human_pbmc	ENSG00000144381	None	None	0
human_pbmc	ENSG00000144395	None	None	0
human_pbmc	ENSG00000144401	None	None	0
human_pbmc	ENSG00000144426	None	None	0.0909091
human_pbmc	ENSG00000144445	None	None	0
human_pbmc	ENSG00000144451	None	None	0
human_pbmc	ENSG00000144455	None	None	0
human_pbmc	ENSG00000144460	None	None	0
human_pbmc	ENSG00000144468	None	None	0
human_pbmc	ENSG00000144476	None	None	0
human_pbmc	ENSG00000144481	None	None	0
human_pbmc	ENSG00000144485	None	None	0
human_pbmc	ENSG00000144504	None	None	0
human_pbmc	ENSG00000144524	None	None	0
human_pbmc	ENSG00000144535	None	None	0
human_pbmc	ENSG00000144550	None	None	0
human_pbmc	ENSG00000144554	None	None	0
human_pbmc	ENSG00000144559	None	None	0
human_pbmc	ENSG00000144560	None	None	0
human_pbmc	ENSG00000144567	None	None	0
human_pbmc	ENSG00000144579	None	None	0
human_pbmc	ENSG00000144580	None	None	0
human_pbmc	ENSG00000144589	None	None	0
human_pbmc	ENSG00000144591	None	None	0
human_pbmc	ENSG00000144596	None	None	0
human_pbmc	ENSG00000144597	None	None	0
human_pbmc	ENSG00000144635	None	None	0
human_pbmc	ENSG00000144642	None	None	0
human_pbmc	ENSG00000144645	None	None	0
human_pbmc	ENSG00000144647	None	None	0
human_pbmc	ENSG00000144655	None	None	0
human_pbmc	ENSG00000144659	None	None	0
human_pbmc	ENSG00000144668	None	None	0
human_pbmc	ENSG00000144674	None	None	0.0909091
human_pbmc	ENSG00000144677	None	None	0
human_pbmc	ENSG00000144681	None	None	0
human_pbmc	ENSG00000144711	None	None	0
human_pbmc	ENSG00000144712	None	None	0
human_pbmc	ENSG00000144724	None	None	0
human_pbmc	ENSG00000144730	None	None	0
human_pbmc	ENSG00000144736	None	None	0
human_pbmc	ENSG00000144741	None	None	0
human_pbmc	ENSG00000144744	None	None	0
human_pbmc	ENSG00000144746	None	None	0
human_pbmc	ENSG00000144747	None	None	0
human_pbmc	ENSG00000144749	None	None	0
human_pbmc	ENSG00000144791	None	None	0
human_pbmc	ENSG00000144792	None	None	0
human_pbmc	ENSG00000144802	None	None	0
human_pbmc	ENSG00000144810	None	None	0
human_pbmc	ENSG00000144815	None	None	0
human_pbmc	ENSG00000144824	None	None	0
human_pbmc	ENSG00000144827	None	None	0
human_pbmc	ENSG00000144837	None	None	0.125
human_pbmc	ENSG00000144840	None	None	0
human_pbmc	ENSG00000144843	None	None	0
human_pbmc	ENSG00000144848	None	None	0
human_pbmc	ENSG00000144867	None	None	0
human_pbmc	ENSG00000144893	None	None	0
human_pbmc	ENSG00000144895	None	None	0
human_pbmc	ENSG00000144909	None	None	0
human_pbmc	ENSG00000144935	None	None	0
human_pbmc	ENSG00000144959	None	None	0
human_pbmc	ENSG00000145012	None	None	0
human_pbmc	ENSG00000145014	None	None	0
human_pbmc	ENSG00000145016	None	None	0
human_pbmc	ENSG00000145020	None	None	0
human_pbmc	ENSG00000145022	None	None	0
human_pbmc	ENSG00000145041	None	None	0
human_pbmc	ENSG00000145050	None	None	0
human_pbmc	ENSG00000145088	None	None	0
human_pbmc	ENSG00000145103	None	None	0
human_pbmc	ENSG00000145107	None	None	0
human_pbmc	ENSG00000145191	None	None	0
human_pbmc	ENSG00000145214	None	None	0
human_pbmc	ENSG00000145216	None	None	0
human_pbmc	ENSG00000145217	None	None	0
human_pbmc	ENSG00000145220	None	None	0
human_pbmc	ENSG00000145241	None	None	0
human_pbmc	ENSG00000145246	None	None	0
human_pbmc	ENSG00000145247	None	None	0
human_pbmc	ENSG00000145284	None	None	0
human_pbmc	ENSG00000145287	None	None	0.181818
human_pbmc	ENSG00000145293	None	None	0
human_pbmc	ENSG00000145331	None	None	0
human_pbmc	ENSG00000145332	None	None	0
human_pbmc	ENSG00000145335	None	None	0
human_pbmc	ENSG00000145337	None	None	0
human_pbmc	ENSG00000145348	None	None	0
human_pbmc	ENSG00000145349	None	None	0
human_pbmc	ENSG00000145354	None	None	0.0909091
human_pbmc	ENSG00000145365	None	None	0
human_pbmc	ENSG00000145375	None	None	0
human_pbmc	ENSG00000145386	None	None	0
human_pbmc	ENSG00000145388	None	None	0
human_pbmc	ENSG00000145390	None	None	0
human_pbmc	ENSG00000145391	None	None	0
human_pbmc	ENSG00000145414	None	None	0
human_pbmc	ENSG00000145416	None	None	0
human_pbmc	ENSG00000145428	None	None	0
human_pbmc	ENSG00000145431	None	None	0
human_pbmc	ENSG00000145439	None	None	0
human_pbmc	ENSG00000145476	None	None	0
human_pbmc	ENSG00000145491	None	None	0
human_pbmc	ENSG00000145494	None	None	0
human_pbmc	ENSG00000145495	None	None	0
human_pbmc	ENSG00000145545	None	None	0
human_pbmc	ENSG00000145555	None	None	0
human_pbmc	ENSG00000145569	None	None	0
human_pbmc	ENSG00000145604	None	None	0
human_pbmc	ENSG00000145632	None	None	0
human_pbmc	ENSG00000145675	None	None	0
human_pbmc	ENSG00000145685	None	None	0
human_pbmc	ENSG00000145687	None	None	0
human_pbmc	ENSG00000145700	None	None	0
human_pbmc	ENSG00000145703	None	None	0
human_pbmc	ENSG00000145708	None	None	0
human_pbmc	ENSG00000145715	None	None	0
human_pbmc	ENSG00000145721	None	None	0
human_pbmc	ENSG00000145723	None	None	0
human_pbmc	ENSG00000145725	None	None	0
human_pbmc	ENSG00000145730	None	None	0
human_pbmc	ENSG00000145734	None	None	0
human_pbmc	ENSG00000145736	None	None	0
human_pbmc	ENSG00000145740	None	None	0
human_pbmc	ENSG00000145741	None	None	0
human_pbmc	ENSG00000145743	None	None	0
human_pbmc	ENSG00000145757	None	None	0
human_pbmc	ENSG00000145779	None	None	0
human_pbmc	ENSG00000145780	None	None	0
human_pbmc	ENSG00000145781	None	None	0
human_pbmc	ENSG00000145782	None	None	0
human_pbmc	ENSG00000145817	None	None	0
human_pbmc	ENSG00000145819	None	None	0
human_pbmc	ENSG00000145850	None	None	0
human_pbmc	ENSG00000145860	None	None	0
human_pbmc	ENSG00000145868	None	None	0
human_pbmc	ENSG00000145882	None	None	0
human_pbmc	ENSG00000145901	None	None	0
human_pbmc	ENSG00000145907	None	None	0
human_pbmc	ENSG00000145908	None	None	0
human_pbmc	ENSG00000145911	None	None	0
human_pbmc	ENSG00000145912	None	None	0
human_pbmc	ENSG00000145916	None	None	0
human_pbmc	ENSG00000145919	None	None	0
human_pbmc	ENSG00000145936	None	None	0
human_pbmc	ENSG00000145945	None	None	0
human_pbmc	ENSG00000145949	None	None	0
human_pbmc	ENSG00000145979	None	None	0
human_pbmc	ENSG00000145982	None	None	0
human_pbmc	ENSG00000145990	None	None	0
human_pbmc	ENSG00000145996	None	None	0
human_pbmc	ENSG00000146006	None	None	0
human_pbmc	ENSG00000146007	None	None	0
human_pbmc	ENSG00000146021	None	None	0
human_pbmc	ENSG00000146054	None	None	0
human_pbmc	ENSG00000146063	None	None	0
human_pbmc	ENSG00000146066	None	None	0
human_pbmc	ENSG00000146067	None	None	0
human_pbmc	ENSG00000146070	None	None	0
human_pbmc	ENSG00000146072	None	None	0
human_pbmc	ENSG00000146083	None	None	0
human_pbmc	ENSG00000146085	None	None	0
human_pbmc	ENSG00000146094	None	None	0
human_pbmc	ENSG00000146109	None	None	0
human_pbmc	ENSG00000146112	None	None	0
human_pbmc	ENSG00000146122	None	None	0
human_pbmc	ENSG00000146143	None	None	0
human_pbmc	ENSG00000146192	None	None	0
human_pbmc	ENSG00000146197	None	None	0
human_pbmc	ENSG00000146215	None	None	0
human_pbmc	ENSG00000146223	None	None	0
human_pbmc	ENSG00000146232	None	None	0
human_pbmc	ENSG00000146242	None	None	0
human_pbmc	ENSG00000146243	None	None	0
human_pbmc	ENSG00000146247	None	None	0
human_pbmc	ENSG00000146250	None	None	0
human_pbmc	ENSG00000146263	None	None	0
human_pbmc	ENSG00000146267	None	None	0
human_pbmc	ENSG00000146278	None	None	0.1
human_pbmc	ENSG00000146281	None	None	0
human_pbmc	ENSG00000146282	None	None	0
human_pbmc	ENSG00000146285	None	None	0
human_pbmc	ENSG00000146350	None	None	0
human_pbmc	ENSG00000146373	None	None	0
human_pbmc	ENSG00000146376	None	None	0
human_pbmc	ENSG00000146386	None	None	0
human_pbmc	ENSG00000146409	None	None	0
human_pbmc	ENSG00000146410	None	None	0
human_pbmc	ENSG00000146411	None	None	0
human_pbmc	ENSG00000146414	None	None	0
human_pbmc	ENSG00000146416	None	None	0
human_pbmc	ENSG00000146425	None	None	0
human_pbmc	ENSG00000146426	None	None	0
human_pbmc	ENSG00000146433	None	None	0
human_pbmc	ENSG00000146453	None	None	0
human_pbmc	ENSG00000146457	None	None	0
human_pbmc	ENSG00000146463	None	None	0
human_pbmc	ENSG00000146476	None	None	0
human_pbmc	ENSG00000146530	None	None	0
human_pbmc	ENSG00000146535	None	None	0
human_pbmc	ENSG00000146540	None	None	0
human_pbmc	ENSG00000146555	None	None	0
human_pbmc	ENSG00000146574	None	None	0
human_pbmc	ENSG00000146576	None	None	0
human_pbmc	ENSG00000146587	None	None	0
human_pbmc	ENSG00000146592	None	None	0
human_pbmc	ENSG00000146670	None	None	0
human_pbmc	ENSG00000146674	None	None	0
human_pbmc	ENSG00000146676	None	None	0
human_pbmc	ENSG00000146700	None	None	0
human_pbmc	ENSG00000146701	None	None	0
human_pbmc	ENSG00000146707	None	None	0
human_pbmc	ENSG00000146729	None	None	0
human_pbmc	ENSG00000146731	None	None	0
human_pbmc	ENSG00000146733	None	None	0
human_pbmc	ENSG00000146757	None	None	0
human_pbmc	ENSG00000146776	None	None	0
human_pbmc	ENSG00000146802	None	None	0
human_pbmc	ENSG00000146809	None	None	0
human_pbmc	ENSG00000146826	None	None	0
human_pbmc	ENSG00000146828	None	None	0
human_pbmc	ENSG00000146830	None	None	0
human_pbmc	ENSG00000146833	None	None	0
human_pbmc	ENSG00000146834	None	None	0
human_pbmc	ENSG00000146842	None	None	0
human_pbmc	ENSG00000146856	None	None	0
human_pbmc	ENSG00000146859	None	None	0
human_pbmc	ENSG00000146872	None	None	0
human_pbmc	ENSG00000146904	None	None	0
human_pbmc	ENSG00000146909	None	None	0
human_pbmc	ENSG00000146918	None	None	0
human_pbmc	ENSG00000146963	None	None	0
human_pbmc	ENSG00000146966	None	None	0
human_pbmc	ENSG00000147003	None	None	0
human_pbmc	ENSG00000147010	None	None	0
human_pbmc	ENSG00000147036	None	None	0
human_pbmc	ENSG00000147044	None	None	0
human_pbmc	ENSG00000147050	None	None	0
human_pbmc	ENSG00000147059	None	None	0
human_pbmc	ENSG00000147065	None	None	0
human_pbmc	ENSG00000147099	None	None	0
human_pbmc	ENSG00000147118	None	None	0
human_pbmc	ENSG00000147119	None	None	0
human_pbmc	ENSG00000147121	None	None	0
human_pbmc	ENSG00000147123	None	None	0
human_pbmc	ENSG00000147124	None	None	0
human_pbmc	ENSG00000147130	None	None	0
human_pbmc	ENSG00000147133	None	None	0
human_pbmc	ENSG00000147138	None	None	0
human_pbmc	ENSG00000147140	None	None	0
human_pbmc	ENSG00000147144	None	None	0
human_pbmc	ENSG00000147155	None	None	0
human_pbmc	ENSG00000147162	None	None	0
human_pbmc	ENSG00000147164	None	None	0
human_pbmc	ENSG00000147166	None	None	0
human_pbmc	ENSG00000147168	None	None	0
human_pbmc	ENSG00000147174	None	None	0
human_pbmc	ENSG00000147180	None	None	0
human_pbmc	ENSG00000147202	None	None	0
human_pbmc	ENSG00000147224	None	None	0
human_pbmc	ENSG00000147231	None	None	0
human_pbmc	ENSG00000147234	None	None	0
human_pbmc	ENSG00000147251	None	None	0
human_pbmc	ENSG00000147274	None	None	0
human_pbmc	ENSG00000147316	None	None	0
human_pbmc	ENSG00000147324	None	None	0
human_pbmc	ENSG00000147364	None	None	0
human_pbmc	ENSG00000147383	None	None	0
human_pbmc	ENSG00000147394	None	None	0
human_pbmc	ENSG00000147400	None	None	0
human_pbmc	ENSG00000147408	None	None	0
human_pbmc	ENSG00000147416	None	None	0
human_pbmc	ENSG00000147419	None	None	0
human_pbmc	ENSG00000147421	None	None	0
human_pbmc	ENSG00000147437	None	None	0
human_pbmc	ENSG00000147439	None	None	0
human_pbmc	ENSG00000147454	None	None	0
human_pbmc	ENSG00000147457	None	None	0
human_pbmc	ENSG00000147459	None	None	0
human_pbmc	ENSG00000147465	None	None	0
human_pbmc	ENSG00000147471	None	None	0
human_pbmc	ENSG00000147475	None	None	0
human_pbmc	ENSG00000147488	None	None	0
human_pbmc	ENSG00000147526	None	None	0
human_pbmc	ENSG00000147533	None	None	0
human_pbmc	ENSG00000147535	None	None	0
human_pbmc	ENSG00000147536	None	None	0
human_pbmc	ENSG00000147548	None	None	0
human_pbmc	ENSG00000147570	None	None	0
human_pbmc	ENSG00000147576	None	None	0
human_pbmc	ENSG00000147586	None	None	0
human_pbmc	ENSG00000147592	None	None	0
human_pbmc	ENSG00000147601	None	None	0
human_pbmc	ENSG00000147642	None	None	0
human_pbmc	ENSG00000147649	None	None	0
human_pbmc	ENSG00000147650	None	None	0
human_pbmc	ENSG00000147654	None	None	0
human_pbmc	ENSG00000147669	None	None	0
human_pbmc	ENSG00000147677	None	None	0
human_pbmc	ENSG00000147679	None	None	0
human_pbmc	ENSG00000147684	None	None	0
human_pbmc	ENSG00000147687	None	None	0
human_pbmc	ENSG00000147789	None	None	0
human_pbmc	ENSG00000147799	None	None	0
human_pbmc	ENSG00000147804	None	None	0
human_pbmc	ENSG00000147813	None	None	0
human_pbmc	ENSG00000147852	None	None	0
human_pbmc	ENSG00000147853	None	None	0
human_pbmc	ENSG00000147854	None	None	0
human_pbmc	ENSG00000147872	None	None	0
human_pbmc	ENSG00000147874	None	None	0
human_pbmc	ENSG00000147883	None	None	0
human_pbmc	ENSG00000147889	None	None	0
human_pbmc	ENSG00000147894	None	None	0
human_pbmc	ENSG00000147905	None	None	0
human_pbmc	ENSG00000147912	None	None	0
human_pbmc	ENSG00000147955	None	None	0
human_pbmc	ENSG00000147996	None	None	0
human_pbmc	ENSG00000148019	None	None	0
human_pbmc	ENSG00000148057	None	None	0
human_pbmc	ENSG00000148090	None	None	0
human_pbmc	ENSG00000148110	None	None	0
human_pbmc	ENSG00000148120	None	None	0
human_pbmc	ENSG00000148143	None	None	0
human_pbmc	ENSG00000148153	None	None	0
human_pbmc	ENSG00000148154	None	None	0.0833333
human_pbmc	ENSG00000148158	None	None	0
human_pbmc	ENSG00000148175	None	None	0
human_pbmc	ENSG00000148180	None	None	0
human_pbmc	ENSG00000148187	None	None	0
human_pbmc	ENSG00000148200	None	None	0
human_pbmc	ENSG00000148204	None	None	0
human_pbmc	ENSG00000148218	None	None	0
human_pbmc	ENSG00000148219	None	None	0
human_pbmc	ENSG00000148225	None	None	0
human_pbmc	ENSG00000148229	None	None	0
human_pbmc	ENSG00000148248	None	None	0
human_pbmc	ENSG00000148288	None	None	0
human_pbmc	ENSG00000148290	None	None	0
human_pbmc	ENSG00000148291	None	None	0
human_pbmc	ENSG00000148296	None	None	0
human_pbmc	ENSG00000148297	None	None	0
human_pbmc	ENSG00000148300	None	None	0
human_pbmc	ENSG00000148308	None	None	0
human_pbmc	ENSG00000148331	None	None	0
human_pbmc	ENSG00000148334	None	None	0
human_pbmc	ENSG00000148335	None	None	0
human_pbmc	ENSG00000148337	None	None	0
human_pbmc	ENSG00000148339	None	None	0
human_pbmc	ENSG00000148341	None	None	0
human_pbmc	ENSG00000148343	None	None	0
human_pbmc	ENSG00000148346	None	None	0
human_pbmc	ENSG00000148356	None	None	0
human_pbmc	ENSG00000148358	None	None	0
human_pbmc	ENSG00000148362	None	None	0
human_pbmc	ENSG00000148384	None	None	0
human_pbmc	ENSG00000148396	None	None	0
human_pbmc	ENSG00000148399	None	None	0
human_pbmc	ENSG00000148400	None	None	0
human_pbmc	ENSG00000148411	None	None	0
human_pbmc	ENSG00000148426	None	None	0
human_pbmc	ENSG00000148429	None	None	0
human_pbmc	ENSG00000148444	None	None	0
human_pbmc	ENSG00000148450	None	None	0
human_pbmc	ENSG00000148459	None	None	0
human_pbmc	ENSG00000148468	None	None	0
human_pbmc	ENSG00000148481	None	None	0
human_pbmc	ENSG00000148483	None	None	0
human_pbmc	ENSG00000148484	None	None	0
human_pbmc	ENSG00000148488	None	None	0
human_pbmc	ENSG00000148498	None	None	0
human_pbmc	ENSG00000148516	None	None	0
human_pbmc	ENSG00000148572	None	None	0
human_pbmc	ENSG00000148600	None	None	0
human_pbmc	ENSG00000148606	None	None	0
human_pbmc	ENSG00000148634	None	None	0
human_pbmc	ENSG00000148655	None	None	0
human_pbmc	ENSG00000148660	None	None	0
human_pbmc	ENSG00000148671	None	None	0
human_pbmc	ENSG00000148672	None	None	0
human_pbmc	ENSG00000148680	None	None	0
human_pbmc	ENSG00000148688	None	None	0
human_pbmc	ENSG00000148690	None	None	0
human_pbmc	ENSG00000148700	None	None	0
human_pbmc	ENSG00000148719	None	None	0
human_pbmc	ENSG00000148730	None	None	0
human_pbmc	ENSG00000148734	None	None	0
human_pbmc	ENSG00000148737	None	None	0
human_pbmc	ENSG00000148773	None	None	0
human_pbmc	ENSG00000148803	None	None	0
human_pbmc	ENSG00000148814	None	None	0
human_pbmc	ENSG00000148824	None	None	0
human_pbmc	ENSG00000148832	None	None	0
human_pbmc	ENSG00000148834	None	None	0
human_pbmc	ENSG00000148835	None	None	0
human_pbmc	ENSG00000148840	None	None	0
human_pbmc	ENSG00000148841	None	None	0
human_pbmc	ENSG00000148842	None	None	0
human_pbmc	ENSG00000148843	None	None	0
human_pbmc	ENSG00000148848	None	None	0
human_pbmc	ENSG00000148908	None	None	0
human_pbmc	ENSG00000148925	None	None	0
human_pbmc	ENSG00000148926	None	None	0
human_pbmc	ENSG00000148935	None	None	0
human_pbmc	ENSG00000148943	None	None	0
human_pbmc	ENSG00000148950	None	None	0
human_pbmc	ENSG00000148985	None	None	0
human_pbmc	ENSG00000149016	None	None	0
human_pbmc	ENSG00000149054	None	None	0
human_pbmc	ENSG00000149084	None	None	0
human_pbmc	ENSG00000149089	None	None	0
human_pbmc	ENSG00000149091	None	None	0
human_pbmc	ENSG00000149100	None	None	0
human_pbmc	ENSG00000149115	None	None	0
human_pbmc	ENSG00000149131	None	None	0
human_pbmc	ENSG00000149136	None	None	0
human_pbmc	ENSG00000149150	None	None	0
human_pbmc	ENSG00000149177	None	None	0
human_pbmc	ENSG00000149179	None	None	0
human_pbmc	ENSG00000149182	None	None	0
human_pbmc	ENSG00000149187	None	None	0
human_pbmc	ENSG00000149196	None	None	0
human_pbmc	ENSG00000149201	None	None	0
human_pbmc	ENSG00000149212	None	None	0
human_pbmc	ENSG00000149218	None	None	0
human_pbmc	ENSG00000149231	None	None	0.0909091
human_pbmc	ENSG00000149243	None	None	0
human_pbmc	ENSG00000149257	None	None	0
human_pbmc	ENSG00000149260	None	None	0
human_pbmc	ENSG00000149262	None	None	0
human_pbmc	ENSG00000149269	None	None	0
human_pbmc	ENSG00000149289	None	None	0
human_pbmc	ENSG00000149292	None	None	0
human_pbmc	ENSG00000149294	None	None	0
human_pbmc	ENSG00000149308	None	None	0
human_pbmc	ENSG00000149313	None	None	0
human_pbmc	ENSG00000149328	None	None	0
human_pbmc	ENSG00000149346	None	None	0
human_pbmc	ENSG00000149357	None	None	0
human_pbmc	ENSG00000149380	None	None	0
human_pbmc	ENSG00000149403	None	None	0
human_pbmc	ENSG00000149418	None	None	0
human_pbmc	ENSG00000149428	None	None	0
human_pbmc	ENSG00000149474	None	None	0
human_pbmc	ENSG00000149476	None	None	0
human_pbmc	ENSG00000149480	None	None	0
human_pbmc	ENSG00000149483	None	None	0
human_pbmc	ENSG00000149485	None	None	0
human_pbmc	ENSG00000149489	None	None	0
human_pbmc	ENSG00000149499	None	None	0
human_pbmc	ENSG00000149503	None	None	0
human_pbmc	ENSG00000149506	None	None	0
human_pbmc	ENSG00000149516	None	None	0
human_pbmc	ENSG00000149527	None	None	0
human_pbmc	ENSG00000149532	None	None	0
human_pbmc	ENSG00000149534	None	None	0
human_pbmc	ENSG00000149541	None	None	0
human_pbmc	ENSG00000149547	None	None	0
human_pbmc	ENSG00000149548	None	None	0
human_pbmc	ENSG00000149554	None	None	0
human_pbmc	ENSG00000149557	None	None	0
human_pbmc	ENSG00000149564	None	None	0
human_pbmc	ENSG00000149571	None	None	0
human_pbmc	ENSG00000149573	None	None	0
human_pbmc	ENSG00000149577	None	None	0
human_pbmc	ENSG00000149582	None	None	0
human_pbmc	ENSG00000149591	None	None	0
human_pbmc	ENSG00000149600	None	None	0
human_pbmc	ENSG00000149609	None	None	0
human_pbmc	ENSG00000149636	None	None	0
human_pbmc	ENSG00000149639	None	None	0
human_pbmc	ENSG00000149646	None	None	0
human_pbmc	ENSG00000149656	None	None	0
human_pbmc	ENSG00000149657	None	None	0
human_pbmc	ENSG00000149658	None	None	0
human_pbmc	ENSG00000149679	None	None	0
human_pbmc	ENSG00000149716	None	None	0
human_pbmc	ENSG00000149743	None	None	0
human_pbmc	ENSG00000149761	None	None	0
human_pbmc	ENSG00000149781	None	None	0
human_pbmc	ENSG00000149782	None	None	0
human_pbmc	ENSG00000149792	None	None	0
human_pbmc	ENSG00000149798	None	None	0
human_pbmc	ENSG00000149809	None	None	0
human_pbmc	ENSG00000149823	None	None	0
human_pbmc	ENSG00000149922	None	None	0
human_pbmc	ENSG00000149923	None	None	0
human_pbmc	ENSG00000149925	None	None	0
human_pbmc	ENSG00000149927	None	None	0
human_pbmc	ENSG00000149929	None	None	0
human_pbmc	ENSG00000149930	None	None	0
human_pbmc	ENSG00000149932	None	None	0
human_pbmc	ENSG00000149948	None	None	0
human_pbmc	ENSG00000149970	None	None	0
human_pbmc	ENSG00000150045	None	None	0
human_pbmc	ENSG00000150048	None	None	0
human_pbmc	ENSG00000150054	None	None	0
human_pbmc	ENSG00000150281	None	None	0
human_pbmc	ENSG00000150316	None	None	0
human_pbmc	ENSG00000150337	None	None	0
human_pbmc	ENSG00000150347	None	None	0
human_pbmc	ENSG00000150401	None	None	0
human_pbmc	ENSG00000150403	None	None	0
human_pbmc	ENSG00000150433	None	None	0
human_pbmc	ENSG00000150455	None	None	0
human_pbmc	ENSG00000150456	None	None	0
human_pbmc	ENSG00000150457	None	None	0
human_pbmc	ENSG00000150459	None	None	0
human_pbmc	ENSG00000150477	None	None	0
human_pbmc	ENSG00000150510	None	None	0
human_pbmc	ENSG00000150527	None	None	0
human_pbmc	ENSG00000150540	None	None	0
human_pbmc	ENSG00000150556	None	None	0
human_pbmc	ENSG00000150593	None	None	0
human_pbmc	ENSG00000150594	None	None	0
human_pbmc	ENSG00000150625	None	None	0
human_pbmc	ENSG00000150627	None	None	0
human_pbmc	ENSG00000150636	None	None	0
human_pbmc	ENSG00000150637	None	None	0
human_pbmc	ENSG00000150656	None	None	0
human_pbmc	ENSG00000150667	None	None	0
human_pbmc	ENSG00000150672	None	None	0
human_pbmc	ENSG00000150681	None	None	0
human_pbmc	ENSG00000150687	None	None	0
human_pbmc	ENSG00000150712	None	None	0
human_pbmc	ENSG00000150753	None	None	0
human_pbmc	ENSG00000150756	None	None	0
human_pbmc	ENSG00000150760	None	None	0
human_pbmc	ENSG00000150764	None	None	0
human_pbmc	ENSG00000150768	None	None	0
human_pbmc	ENSG00000150776	None	None	0
human_pbmc	ENSG00000150779	None	None	0
human_pbmc	ENSG00000150782	None	None	0
human_pbmc	ENSG00000150783	None	None	0
human_pbmc	ENSG00000150787	None	None	0
human_pbmc	ENSG00000150867	None	None	0
human_pbmc	ENSG00000150907	None	None	0
human_pbmc	ENSG00000150938	None	None	0
human_pbmc	ENSG00000150961	None	None	0
human_pbmc	ENSG00000150967	None	None	0
human_pbmc	ENSG00000150977	None	None	0
human_pbmc	ENSG00000150990	None	None	0
human_pbmc	ENSG00000150991	None	None	0.0666667
human_pbmc	ENSG00000150995	None	None	0
human_pbmc	ENSG00000151006	None	None	0
human_pbmc	ENSG00000151012	None	None	0
human_pbmc	ENSG00000151014	None	None	0
human_pbmc	ENSG00000151023	None	None	0
human_pbmc	ENSG00000151062	None	None	0
human_pbmc	ENSG00000151065	None	None	0
human_pbmc	ENSG00000151067	None	None	0
human_pbmc	ENSG00000151090	None	None	0
human_pbmc	ENSG00000151092	None	None	0
human_pbmc	ENSG00000151093	None	None	0
human_pbmc	ENSG00000151116	None	None	0
human_pbmc	ENSG00000151117	None	None	0
human_pbmc	ENSG00000151131	None	None	0
human_pbmc	ENSG00000151135	None	None	0
human_pbmc	ENSG00000151136	None	None	0
human_pbmc	ENSG00000151148	None	None	0
human_pbmc	ENSG00000151150	None	None	0
human_pbmc	ENSG00000151151	None	None	0
human_pbmc	ENSG00000151164	None	None	0
human_pbmc	ENSG00000151176	None	None	0
human_pbmc	ENSG00000151208	None	None	0
human_pbmc	ENSG00000151229	None	None	0
human_pbmc	ENSG00000151233	None	None	0
human_pbmc	ENSG00000151239	None	None	0
human_pbmc	ENSG00000151240	None	None	0
human_pbmc	ENSG00000151247	None	None	0
human_pbmc	ENSG00000151287	None	None	0
human_pbmc	ENSG00000151292	None	None	0
human_pbmc	ENSG00000151304	None	None	0
human_pbmc	ENSG00000151320	None	None	0
human_pbmc	ENSG00000151327	None	None	0
human_pbmc	ENSG00000151332	None	None	0
human_pbmc	ENSG00000151338	None	None	0
human_pbmc	ENSG00000151348	None	None	0
human_pbmc	ENSG00000151353	None	None	0
human_pbmc	ENSG00000151366	None	None	0
human_pbmc	ENSG00000151376	None	None	0
human_pbmc	ENSG00000151413	None	None	0
human_pbmc	ENSG00000151414	None	None	0
human_pbmc	ENSG00000151422	None	None	0
human_pbmc	ENSG00000151445	None	None	0
human_pbmc	ENSG00000151458	None	None	0
human_pbmc	ENSG00000151461	None	None	0
human_pbmc	ENSG00000151465	None	None	0
human_pbmc	ENSG00000151466	None	None	0.0909091
human_pbmc	ENSG00000151468	None	None	0
human_pbmc	ENSG00000151470	None	None	0
human_pbmc	ENSG00000151474	None	None	0
human_pbmc	ENSG00000151490	None	None	0
human_pbmc	ENSG00000151491	None	None	0
human_pbmc	ENSG00000151498	None	None	0
human_pbmc	ENSG00000151500	None	None	0
human_pbmc	ENSG00000151502	None	None	0
human_pbmc	ENSG00000151503	None	None	0
human_pbmc	ENSG00000151532	None	None	0
human_pbmc	ENSG00000151552	None	None	0
human_pbmc	ENSG00000151553	None	None	0
human_pbmc	ENSG00000151575	None	None	0
human_pbmc	ENSG00000151576	None	None	0
human_pbmc	ENSG00000151611	None	None	0
human_pbmc	ENSG00000151612	None	None	0
human_pbmc	ENSG00000151623	None	None	0
human_pbmc	ENSG00000151632	None	None	0
human_pbmc	ENSG00000151640	None	None	0
human_pbmc	ENSG00000151650	None	None	0
human_pbmc	ENSG00000151651	None	None	0
human_pbmc	ENSG00000151657	None	None	0
human_pbmc	ENSG00000151665	None	None	0
human_pbmc	ENSG00000151687	None	None	0
human_pbmc	ENSG00000151689	None	None	0
human_pbmc	ENSG00000151690	None	None	0
human_pbmc	ENSG00000151692	None	None	0
human_pbmc	ENSG00000151693	None	None	0
human_pbmc	ENSG00000151694	None	None	0
human_pbmc	ENSG00000151702	None	None	0
human_pbmc	ENSG00000151715	None	None	0
human_pbmc	ENSG00000151718	None	None	0
human_pbmc	ENSG00000151725	None	None	0
human_pbmc	ENSG00000151726	None	None	0
human_pbmc	ENSG00000151729	None	None	0
human_pbmc	ENSG00000151743	None	None	0
human_pbmc	ENSG00000151746	None	None	0
human_pbmc	ENSG00000151748	None	None	0
human_pbmc	ENSG00000151773	None	None	0
human_pbmc	ENSG00000151778	None	None	0
human_pbmc	ENSG00000151779	None	None	0
human_pbmc	ENSG00000151789	None	None	0
human_pbmc	ENSG00000151806	None	None	0
human_pbmc	ENSG00000151835	None	None	0
human_pbmc	ENSG00000151838	None	None	0
human_pbmc	ENSG00000151846	None	None	0
human_pbmc	ENSG00000151849	None	None	0
human_pbmc	ENSG00000151876	None	None	0
human_pbmc	ENSG00000151881	None	None	0
human_pbmc	ENSG00000151882	None	None	0
human_pbmc	ENSG00000151883	None	None	0
human_pbmc	ENSG00000151893	None	None	0
human_pbmc	ENSG00000151914	None	None	0
human_pbmc	ENSG00000151917	None	None	0
human_pbmc	ENSG00000151923	None	None	0.0909091
human_pbmc	ENSG00000151929	None	None	0
human_pbmc	ENSG00000151948	None	None	0
human_pbmc	ENSG00000151967	None	None	0
human_pbmc	ENSG00000152056	None	None	0
human_pbmc	ENSG00000152061	None	None	0
human_pbmc	ENSG00000152078	None	None	0
human_pbmc	ENSG00000152082	None	None	0
human_pbmc	ENSG00000152102	None	None	0
human_pbmc	ENSG00000152104	None	None	0
human_pbmc	ENSG00000152127	None	None	0
human_pbmc	ENSG00000152128	None	None	0
human_pbmc	ENSG00000152133	None	None	0
human_pbmc	ENSG00000152147	None	None	0
human_pbmc	ENSG00000152192	None	None	0
human_pbmc	ENSG00000152193	None	None	0
human_pbmc	ENSG00000152207	None	None	0
human_pbmc	ENSG00000152213	None	None	0
human_pbmc	ENSG00000152217	None	None	0
human_pbmc	ENSG00000152219	None	None	0
human_pbmc	ENSG00000152223	None	None	0
human_pbmc	ENSG00000152229	None	None	0
human_pbmc	ENSG00000152234	None	None	0
human_pbmc	ENSG00000152240	None	None	0
human_pbmc	ENSG00000152242	None	None	0
human_pbmc	ENSG00000152253	None	None	0
human_pbmc	ENSG00000152256	None	None	0
human_pbmc	ENSG00000152270	None	None	0
human_pbmc	ENSG00000152284	None	None	0
human_pbmc	ENSG00000152291	None	None	0
human_pbmc	ENSG00000152315	None	None	0
human_pbmc	ENSG00000152332	None	None	0
human_pbmc	ENSG00000152348	None	None	0
human_pbmc	ENSG00000152359	None	None	0
human_pbmc	ENSG00000152377	None	None	0
human_pbmc	ENSG00000152380	None	None	0
human_pbmc	ENSG00000152382	None	None	0
human_pbmc	ENSG00000152404	None	None	0
human_pbmc	ENSG00000152409	None	None	0
human_pbmc	ENSG00000152413	None	None	0
human_pbmc	ENSG00000152422	None	None	0
human_pbmc	ENSG00000152433	None	None	0
human_pbmc	ENSG00000152439	None	None	0
human_pbmc	ENSG00000152443	None	None	0
human_pbmc	ENSG00000152454	None	None	0
human_pbmc	ENSG00000152455	None	None	0
human_pbmc	ENSG00000152457	None	None	0
human_pbmc	ENSG00000152463	None	None	0
human_pbmc	ENSG00000152464	None	None	0
human_pbmc	ENSG00000152465	None	None	0
human_pbmc	ENSG00000152475	None	None	0
human_pbmc	ENSG00000152484	None	None	0
human_pbmc	ENSG00000152492	None	None	0
human_pbmc	ENSG00000152495	None	None	0
human_pbmc	ENSG00000152503	None	None	0
human_pbmc	ENSG00000152518	None	None	0.0666667
human_pbmc	ENSG00000152520	None	None	0
human_pbmc	ENSG00000152527	None	None	0
human_pbmc	ENSG00000152556	None	None	0
human_pbmc	ENSG00000152558	None	None	0.0909091
human_pbmc	ENSG00000152580	None	None	0
human_pbmc	ENSG00000152582	None	None	0
human_pbmc	ENSG00000152601	None	None	0
human_pbmc	ENSG00000152620	None	None	0
human_pbmc	ENSG00000152642	None	None	0
human_pbmc	ENSG00000152672	None	None	0
human_pbmc	ENSG00000152683	None	None	0
human_pbmc	ENSG00000152684	None	None	0
human_pbmc	ENSG00000152689	None	None	0
human_pbmc	ENSG00000152700	None	None	0
human_pbmc	ENSG00000152705	None	None	0
human_pbmc	ENSG00000152749	None	None	0
human_pbmc	ENSG00000152760	None	None	0
human_pbmc	ENSG00000152763	None	None	0
human_pbmc	ENSG00000152766	None	None	0
human_pbmc	ENSG00000152767	None	None	0
human_pbmc	ENSG00000152778	None	None	0
human_pbmc	ENSG00000152782	None	None	0
human_pbmc	ENSG00000152784	None	None	0
human_pbmc	ENSG00000152785	None	None	0
human_pbmc	ENSG00000152795	None	None	0
human_pbmc	ENSG00000152804	None	None	0
human_pbmc	ENSG00000152894	None	None	0
human_pbmc	ENSG00000152904	None	None	0
human_pbmc	ENSG00000152926	None	None	0
human_pbmc	ENSG00000152931	None	None	0
human_pbmc	ENSG00000152936	None	None	0
human_pbmc	ENSG00000152939	None	None	0
human_pbmc	ENSG00000152942	None	None	0
human_pbmc	ENSG00000152944	None	None	0
human_pbmc	ENSG00000152952	None	None	0
human_pbmc	ENSG00000152953	None	None	0
human_pbmc	ENSG00000152969	None	None	0
human_pbmc	ENSG00000152990	None	None	0
human_pbmc	ENSG00000153006	None	None	0
human_pbmc	ENSG00000153015	None	None	0
human_pbmc	ENSG00000153029	None	None	0
human_pbmc	ENSG00000153037	None	None	0
human_pbmc	ENSG00000153044	None	None	0
human_pbmc	ENSG00000153046	None	None	0
human_pbmc	ENSG00000153048	None	None	0
human_pbmc	ENSG00000153064	None	None	0
human_pbmc	ENSG00000153066	None	None	0
human_pbmc	ENSG00000153071	None	None	0
human_pbmc	ENSG00000153094	None	None	0
human_pbmc	ENSG00000153107	None	None	0
human_pbmc	ENSG00000153130	None	None	0
human_pbmc	ENSG00000153132	None	None	0
human_pbmc	ENSG00000153140	None	None	0
human_pbmc	ENSG00000153147	None	None	0
human_pbmc	ENSG00000153157	None	None	0
human_pbmc	ENSG00000153162	None	None	0
human_pbmc	ENSG00000153179	None	None	0
human_pbmc	ENSG00000153201	None	None	0
human_pbmc	ENSG00000153207	None	None	0
human_pbmc	ENSG00000153208	None	None	0
human_pbmc	ENSG00000153214	None	None	0
human_pbmc	ENSG00000153234	None	None	0
human_pbmc	ENSG00000153246	None	None	0
human_pbmc	ENSG00000153250	None	None	0
human_pbmc	ENSG00000153253	None	None	0
human_pbmc	ENSG00000153283	None	None	0
human_pbmc	ENSG00000153291	None	None	0
human_pbmc	ENSG00000153292	None	None	0
human_pbmc	ENSG00000153310	None	None	0
human_pbmc	ENSG00000153317	None	None	0
human_pbmc	ENSG00000153339	None	None	0
human_pbmc	ENSG00000153347	None	None	0
human_pbmc	ENSG00000153363	None	None	0
human_pbmc	ENSG00000153391	None	None	0
human_pbmc	ENSG00000153395	None	None	0
human_pbmc	ENSG00000153404	None	None	0
human_pbmc	ENSG00000153406	None	None	0
human_pbmc	ENSG00000153443	None	None	0
human_pbmc	ENSG00000153485	None	None	0
human_pbmc	ENSG00000153487	None	None	0
human_pbmc	ENSG00000153495	None	None	0
human_pbmc	ENSG00000153531	None	None	0
human_pbmc	ENSG00000153551	None	None	0
human_pbmc	ENSG00000153558	None	None	0
human_pbmc	ENSG00000153560	None	None	0
human_pbmc	ENSG00000153561	None	None	0
human_pbmc	ENSG00000153563	None	None	0
human_pbmc	ENSG00000153574	None	None	0
human_pbmc	ENSG00000153714	None	None	0
human_pbmc	ENSG00000153721	None	None	0
human_pbmc	ENSG00000153767	None	None	0
human_pbmc	ENSG00000153774	None	None	0
human_pbmc	ENSG00000153786	None	None	0
human_pbmc	ENSG00000153790	None	None	0
human_pbmc	ENSG00000153814	None	None	0
human_pbmc	ENSG00000153815	None	None	0
human_pbmc	ENSG00000153823	None	None	0
human_pbmc	ENSG00000153827	None	None	0
human_pbmc	ENSG00000153832	None	None	0
human_pbmc	ENSG00000153879	None	None	0
human_pbmc	ENSG00000153885	None	None	0
human_pbmc	ENSG00000153896	None	None	0
human_pbmc	ENSG00000153898	None	None	0
human_pbmc	ENSG00000153902	None	None	0
human_pbmc	ENSG00000153914	None	None	0
human_pbmc	ENSG00000153922	None	None	0
human_pbmc	ENSG00000153933	None	None	0
human_pbmc	ENSG00000153936	None	None	0
human_pbmc	ENSG00000153944	None	None	0
human_pbmc	ENSG00000153975	None	None	0
human_pbmc	ENSG00000153982	None	None	0
human_pbmc	ENSG00000153989	None	None	0
human_pbmc	ENSG00000154001	None	None	0.0909091
human_pbmc	ENSG00000154016	None	None	0
human_pbmc	ENSG00000154025	None	None	0
human_pbmc	ENSG00000154027	None	None	0
human_pbmc	ENSG00000154040	None	None	0
human_pbmc	ENSG00000154059	None	None	0
human_pbmc	ENSG00000154065	None	None	0
human_pbmc	ENSG00000154079	None	None	0
human_pbmc	ENSG00000154099	None	None	0
human_pbmc	ENSG00000154102	None	None	0
human_pbmc	ENSG00000154114	None	None	0
human_pbmc	ENSG00000154118	None	None	0
human_pbmc	ENSG00000154122	None	None	0
human_pbmc	ENSG00000154124	None	None	0
human_pbmc	ENSG00000154127	None	None	0
human_pbmc	ENSG00000154133	None	None	0
human_pbmc	ENSG00000154134	None	None	0
human_pbmc	ENSG00000154144	None	None	0
human_pbmc	ENSG00000154153	None	None	0
human_pbmc	ENSG00000154174	None	None	0
human_pbmc	ENSG00000154188	None	None	0
human_pbmc	ENSG00000154217	None	None	0
human_pbmc	ENSG00000154222	None	None	0
human_pbmc	ENSG00000154229	None	None	0
human_pbmc	ENSG00000154237	None	None	0
human_pbmc	ENSG00000154240	None	None	0
human_pbmc	ENSG00000154258	None	None	0
human_pbmc	ENSG00000154262	None	None	0
human_pbmc	ENSG00000154263	None	None	0
human_pbmc	ENSG00000154265	None	None	0
human_pbmc	ENSG00000154269	None	None	0
human_pbmc	ENSG00000154274	None	None	0
human_pbmc	ENSG00000154277	None	None	0
human_pbmc	ENSG00000154305	None	None	0.0769231
human_pbmc	ENSG00000154309	None	None	0
human_pbmc	ENSG00000154310	None	None	0
human_pbmc	ENSG00000154319	None	None	0
human_pbmc	ENSG00000154328	None	None	0
human_pbmc	ENSG00000154330	None	None	0
human_pbmc	ENSG00000154358	None	None	0
human_pbmc	ENSG00000154359	None	None	0
human_pbmc	ENSG00000154370	None	None	0
human_pbmc	ENSG00000154380	None	None	0
human_pbmc	ENSG00000154429	None	None	0
human_pbmc	ENSG00000154447	None	None	0
human_pbmc	ENSG00000154451	None	None	0
human_pbmc	ENSG00000154473	None	None	0
human_pbmc	ENSG00000154511	None	None	0
human_pbmc	ENSG00000154518	None	None	0
human_pbmc	ENSG00000154537	None	None	0
human_pbmc	ENSG00000154548	None	None	0
human_pbmc	ENSG00000154553	None	None	0
human_pbmc	ENSG00000154556	None	None	0
human_pbmc	ENSG00000154582	None	None	0
human_pbmc	ENSG00000154589	None	None	0
human_pbmc	ENSG00000154611	None	None	0
human_pbmc	ENSG00000154620	None	None	0
human_pbmc	ENSG00000154639	None	None	0
human_pbmc	ENSG00000154640	None	None	0
human_pbmc	ENSG00000154642	None	None	0
human_pbmc	ENSG00000154655	None	None	0
human_pbmc	ENSG00000154710	None	None	0
human_pbmc	ENSG00000154719	None	None	0
human_pbmc	ENSG00000154721	None	None	0
human_pbmc	ENSG00000154723	None	None	0
human_pbmc	ENSG00000154727	None	None	0
human_pbmc	ENSG00000154734	None	None	0
human_pbmc	ENSG00000154736	None	None	0
human_pbmc	ENSG00000154743	None	None	0
human_pbmc	ENSG00000154760	None	None	0
human_pbmc	ENSG00000154764	None	None	0
human_pbmc	ENSG00000154767	None	None	0.0833333
human_pbmc	ENSG00000154781	None	None	0
human_pbmc	ENSG00000154803	None	None	0
human_pbmc	ENSG00000154813	None	None	0
human_pbmc	ENSG00000154814	None	None	0
human_pbmc	ENSG00000154822	None	None	0
human_pbmc	ENSG00000154832	None	None	0
human_pbmc	ENSG00000154839	None	None	0
human_pbmc	ENSG00000154845	None	None	0
human_pbmc	ENSG00000154856	None	None	0
human_pbmc	ENSG00000154889	None	None	0
human_pbmc	ENSG00000154914	None	None	0
human_pbmc	ENSG00000154917	None	None	0
human_pbmc	ENSG00000154920	None	None	0
human_pbmc	ENSG00000154928	None	None	0
human_pbmc	ENSG00000154930	None	None	0
human_pbmc	ENSG00000154945	None	None	0
human_pbmc	ENSG00000154957	None	None	0
human_pbmc	ENSG00000154978	None	None	0
human_pbmc	ENSG00000155008	None	None	0
human_pbmc	ENSG00000155016	None	None	0
human_pbmc	ENSG00000155034	None	None	0
human_pbmc	ENSG00000155085	None	None	0
human_pbmc	ENSG00000155090	None	None	0
human_pbmc	ENSG00000155093	None	None	0
human_pbmc	ENSG00000155096	None	None	0
human_pbmc	ENSG00000155097	None	None	0
human_pbmc	ENSG00000155099	None	None	0
human_pbmc	ENSG00000155100	None	None	0
human_pbmc	ENSG00000155111	None	None	0
human_pbmc	ENSG00000155115	None	None	0
human_pbmc	ENSG00000155158	None	None	0
human_pbmc	ENSG00000155189	None	None	0
human_pbmc	ENSG00000155229	None	None	0
human_pbmc	ENSG00000155252	None	None	0
human_pbmc	ENSG00000155254	None	None	0
human_pbmc	ENSG00000155256	None	None	0
human_pbmc	ENSG00000155265	None	None	0
human_pbmc	ENSG00000155275	None	None	0
human_pbmc	ENSG00000155287	None	None	0
human_pbmc	ENSG00000155304	None	None	0
human_pbmc	ENSG00000155307	None	None	0
human_pbmc	ENSG00000155313	None	None	0
human_pbmc	ENSG00000155324	None	None	0
human_pbmc	ENSG00000155329	None	None	0
human_pbmc	ENSG00000155330	None	None	0
human_pbmc	ENSG00000155363	None	None	0
human_pbmc	ENSG00000155366	None	None	0
human_pbmc	ENSG00000155367	None	None	0
human_pbmc	ENSG00000155368	None	None	0
human_pbmc	ENSG00000155380	None	None	0
human_pbmc	ENSG00000155393	None	None	0
human_pbmc	ENSG00000155463	None	None	0
human_pbmc	ENSG00000155465	None	None	0
human_pbmc	ENSG00000155506	None	None	0.0909091
human_pbmc	ENSG00000155508	None	None	0
human_pbmc	ENSG00000155542	None	None	0
human_pbmc	ENSG00000155545	None	None	0
human_pbmc	ENSG00000155561	None	None	0
human_pbmc	ENSG00000155592	None	None	0
human_pbmc	ENSG00000155621	None	None	0
human_pbmc	ENSG00000155629	None	None	0
human_pbmc	ENSG00000155636	None	None	0
human_pbmc	ENSG00000155657	None	None	0
human_pbmc	ENSG00000155659	None	None	0
human_pbmc	ENSG00000155660	None	None	0
human_pbmc	ENSG00000155666	None	None	0
human_pbmc	ENSG00000155719	None	None	0
human_pbmc	ENSG00000155729	None	None	0
human_pbmc	ENSG00000155744	None	None	0
human_pbmc	ENSG00000155749	None	None	0
human_pbmc	ENSG00000155755	None	None	0
human_pbmc	ENSG00000155760	None	None	0.0833333
human_pbmc	ENSG00000155761	None	None	0
human_pbmc	ENSG00000155792	None	None	0
human_pbmc	ENSG00000155827	None	None	0
human_pbmc	ENSG00000155846	None	None	0
human_pbmc	ENSG00000155849	None	None	0
human_pbmc	ENSG00000155850	None	None	0
human_pbmc	ENSG00000155858	None	None	0
human_pbmc	ENSG00000155868	None	None	0
human_pbmc	ENSG00000155875	None	None	0
human_pbmc	ENSG00000155876	None	None	0
human_pbmc	ENSG00000155893	None	None	0
human_pbmc	ENSG00000155903	None	None	0
human_pbmc	ENSG00000155906	None	None	0
human_pbmc	ENSG00000155957	None	None	0
human_pbmc	ENSG00000155959	None	None	0
human_pbmc	ENSG00000155961	None	None	0
human_pbmc	ENSG00000155962	None	None	0
human_pbmc	ENSG00000155966	None	None	0
human_pbmc	ENSG00000155970	None	None	0
human_pbmc	ENSG00000155974	None	None	0
human_pbmc	ENSG00000155975	None	None	0
human_pbmc	ENSG00000155980	None	None	0
human_pbmc	ENSG00000156011	None	None	0
human_pbmc	ENSG00000156017	None	None	0
human_pbmc	ENSG00000156026	None	None	0
human_pbmc	ENSG00000156030	None	None	0
human_pbmc	ENSG00000156042	None	None	0
human_pbmc	ENSG00000156050	None	None	0
human_pbmc	ENSG00000156052	None	None	0
human_pbmc	ENSG00000156110	None	None	0
human_pbmc	ENSG00000156113	None	None	0
human_pbmc	ENSG00000156127	None	None	0
human_pbmc	ENSG00000156136	None	None	0
human_pbmc	ENSG00000156150	None	None	0
human_pbmc	ENSG00000156162	None	None	0
human_pbmc	ENSG00000156170	None	None	0
human_pbmc	ENSG00000156171	None	None	0
human_pbmc	ENSG00000156172	None	None	0
human_pbmc	ENSG00000156194	None	None	0
human_pbmc	ENSG00000156218	None	None	0
human_pbmc	ENSG00000156232	None	None	0
human_pbmc	ENSG00000156239	None	None	0
human_pbmc	ENSG00000156253	None	None	0
human_pbmc	ENSG00000156256	None	None	0
human_pbmc	ENSG00000156261	None	None	0.0833333
human_pbmc	ENSG00000156265	None	None	0
human_pbmc	ENSG00000156273	None	None	0
human_pbmc	ENSG00000156298	None	None	0
human_pbmc	ENSG00000156299	None	None	0
human_pbmc	ENSG00000156304	None	None	0
human_pbmc	ENSG00000156313	None	None	0
human_pbmc	ENSG00000156345	None	None	0
human_pbmc	ENSG00000156374	None	None	0
human_pbmc	ENSG00000156381	None	None	0
human_pbmc	ENSG00000156384	None	None	0
human_pbmc	ENSG00000156395	None	None	0
human_pbmc	ENSG00000156398	None	None	0
human_pbmc	ENSG00000156411	None	None	0
human_pbmc	ENSG00000156413	None	None	0
human_pbmc	ENSG00000156414	None	None	0
human_pbmc	ENSG00000156453	None	None	0
human_pbmc	ENSG00000156469	None	None	0
human_pbmc	ENSG00000156471	None	None	0
human_pbmc	ENSG00000156475	None	None	0
human_pbmc	ENSG00000156500	None	None	0
human_pbmc	ENSG00000156502	None	None	0
human_pbmc	ENSG00000156504	None	None	0
human_pbmc	ENSG00000156509	None	None	0
human_pbmc	ENSG00000156510	None	None	0
human_pbmc	ENSG00000156515	None	None	0
human_pbmc	ENSG00000156521	None	None	0
human_pbmc	ENSG00000156531	None	None	0
human_pbmc	ENSG00000156535	None	None	0
human_pbmc	ENSG00000156599	None	None	0
human_pbmc	ENSG00000156603	None	None	0
human_pbmc	ENSG00000156639	None	None	0
human_pbmc	ENSG00000156642	None	None	0
human_pbmc	ENSG00000156650	None	None	0
human_pbmc	ENSG00000156671	None	None	0
human_pbmc	ENSG00000156675	None	None	0
human_pbmc	ENSG00000156697	None	None	0
human_pbmc	ENSG00000156709	None	None	0
human_pbmc	ENSG00000156711	None	None	0
human_pbmc	ENSG00000156735	None	None	0
human_pbmc	ENSG00000156787	None	None	0
human_pbmc	ENSG00000156795	None	None	0
human_pbmc	ENSG00000156802	None	None	0
human_pbmc	ENSG00000156804	None	None	0
human_pbmc	ENSG00000156831	None	None	0
human_pbmc	ENSG00000156853	None	None	0
human_pbmc	ENSG00000156858	None	None	0
human_pbmc	ENSG00000156860	None	None	0
human_pbmc	ENSG00000156869	None	None	0
human_pbmc	ENSG00000156873	None	None	0
human_pbmc	ENSG00000156875	None	None	0
human_pbmc	ENSG00000156876	None	None	0
human_pbmc	ENSG00000156928	None	None	0
human_pbmc	ENSG00000156931	None	None	0
human_pbmc	ENSG00000156958	None	None	0
human_pbmc	ENSG00000156959	None	None	0
human_pbmc	ENSG00000156966	None	None	0
human_pbmc	ENSG00000156968	None	None	0
human_pbmc	ENSG00000156970	None	None	0
human_pbmc	ENSG00000156973	None	None	0
human_pbmc	ENSG00000156976	None	None	0
human_pbmc	ENSG00000156983	None	None	0
human_pbmc	ENSG00000156990	None	None	0
human_pbmc	ENSG00000157014	None	None	0
human_pbmc	ENSG00000157017	None	None	0
human_pbmc	ENSG00000157020	None	None	0
human_pbmc	ENSG00000157036	None	None	0
human_pbmc	ENSG00000157045	None	None	0
human_pbmc	ENSG00000157064	None	None	0
human_pbmc	ENSG00000157077	None	None	0
human_pbmc	ENSG00000157106	None	None	0
human_pbmc	ENSG00000157107	None	None	0
human_pbmc	ENSG00000157110	None	None	0
human_pbmc	ENSG00000157111	None	None	0
human_pbmc	ENSG00000157152	None	None	0
human_pbmc	ENSG00000157168	None	None	0
human_pbmc	ENSG00000157181	None	None	0
human_pbmc	ENSG00000157184	None	None	0
human_pbmc	ENSG00000157191	None	None	0
human_pbmc	ENSG00000157193	None	None	0
human_pbmc	ENSG00000157212	None	None	0
human_pbmc	ENSG00000157216	None	None	0
human_pbmc	ENSG00000157224	None	None	0
human_pbmc	ENSG00000157227	None	None	0
human_pbmc	ENSG00000157240	None	None	0
human_pbmc	ENSG00000157259	None	None	0
human_pbmc	ENSG00000157303	None	None	0
human_pbmc	ENSG00000157315	None	None	0
human_pbmc	ENSG00000157322	None	None	0
human_pbmc	ENSG00000157326	None	None	0
human_pbmc	ENSG00000157343	None	None	0
human_pbmc	ENSG00000157349	None	None	0
human_pbmc	ENSG00000157350	None	None	0
human_pbmc	ENSG00000157353	None	None	0
human_pbmc	ENSG00000157379	None	None	0
human_pbmc	ENSG00000157388	None	None	0
human_pbmc	ENSG00000157404	None	None	0
human_pbmc	ENSG00000157426	None	None	0
human_pbmc	ENSG00000157429	None	None	0
human_pbmc	ENSG00000157445	None	None	0
human_pbmc	ENSG00000157450	None	None	0
human_pbmc	ENSG00000157456	None	None	0
human_pbmc	ENSG00000157470	None	None	0
human_pbmc	ENSG00000157483	None	None	0
human_pbmc	ENSG00000157500	None	None	0
human_pbmc	ENSG00000157538	None	None	0
human_pbmc	ENSG00000157540	None	None	0
human_pbmc	ENSG00000157551	None	None	0
human_pbmc	ENSG00000157554	None	None	0
human_pbmc	ENSG00000157557	None	None	0
human_pbmc	ENSG00000157570	None	None	0
human_pbmc	ENSG00000157578	None	None	0
human_pbmc	ENSG00000157593	None	None	0
human_pbmc	ENSG00000157600	None	None	0
human_pbmc	ENSG00000157601	None	None	0
human_pbmc	ENSG00000157617	None	None	0
human_pbmc	ENSG00000157625	None	None	0
human_pbmc	ENSG00000157637	None	None	0
human_pbmc	ENSG00000157653	None	None	0
human_pbmc	ENSG00000157657	None	None	0
human_pbmc	ENSG00000157693	None	None	0
human_pbmc	ENSG00000157703	None	None	0
human_pbmc	ENSG00000157734	None	None	0
human_pbmc	ENSG00000157741	None	None	0
human_pbmc	ENSG00000157764	None	None	0
human_pbmc	ENSG00000157778	None	None	0
human_pbmc	ENSG00000157782	None	None	0
human_pbmc	ENSG00000157796	None	None	0
human_pbmc	ENSG00000157800	None	None	0
human_pbmc	ENSG00000157823	None	None	0
human_pbmc	ENSG00000157827	None	None	0
human_pbmc	ENSG00000157833	None	None	0
human_pbmc	ENSG00000157837	None	None	0
human_pbmc	ENSG00000157856	None	None	0
human_pbmc	ENSG00000157869	None	None	0
human_pbmc	ENSG00000157870	None	None	0
human_pbmc	ENSG00000157873	None	None	0
human_pbmc	ENSG00000157881	None	None	0
human_pbmc	ENSG00000157895	None	None	0
human_pbmc	ENSG00000157911	None	None	0
human_pbmc	ENSG00000157916	None	None	0
human_pbmc	ENSG00000157933	None	None	0
human_pbmc	ENSG00000157954	None	None	0
human_pbmc	ENSG00000157978	None	None	0
human_pbmc	ENSG00000157985	None	None	0
human_pbmc	ENSG00000157992	None	None	0
human_pbmc	ENSG00000158006	None	None	0
human_pbmc	ENSG00000158014	None	None	0
human_pbmc	ENSG00000158019	None	None	0
human_pbmc	ENSG00000158023	None	None	0
human_pbmc	ENSG00000158042	None	None	0
human_pbmc	ENSG00000158050	None	None	0
human_pbmc	ENSG00000158062	None	None	0
human_pbmc	ENSG00000158079	None	None	0
human_pbmc	ENSG00000158092	None	None	0
human_pbmc	ENSG00000158106	None	None	0
human_pbmc	ENSG00000158109	None	None	0.125
human_pbmc	ENSG00000158122	None	None	0
human_pbmc	ENSG00000158156	None	None	0
human_pbmc	ENSG00000158158	None	None	0
human_pbmc	ENSG00000158161	None	None	0
human_pbmc	ENSG00000158163	None	None	0
human_pbmc	ENSG00000158169	None	None	0
human_pbmc	ENSG00000158186	None	None	0
human_pbmc	ENSG00000158195	None	None	0
human_pbmc	ENSG00000158201	None	None	0
human_pbmc	ENSG00000158234	None	None	0
human_pbmc	ENSG00000158270	None	None	0
human_pbmc	ENSG00000158286	None	None	0
human_pbmc	ENSG00000158290	None	None	0
human_pbmc	ENSG00000158292	None	None	0
human_pbmc	ENSG00000158301	None	None	0
human_pbmc	ENSG00000158315	None	None	0
human_pbmc	ENSG00000158321	None	None	0
human_pbmc	ENSG00000158352	None	None	0
human_pbmc	ENSG00000158373	None	None	0
human_pbmc	ENSG00000158402	None	None	0
human_pbmc	ENSG00000158406	None	None	0
human_pbmc	ENSG00000158411	None	None	0
human_pbmc	ENSG00000158417	None	None	0
human_pbmc	ENSG00000158423	None	None	0
human_pbmc	ENSG00000158427	None	None	0
human_pbmc	ENSG00000158428	None	None	0
human_pbmc	ENSG00000158435	None	None	0
human_pbmc	ENSG00000158445	None	None	0
human_pbmc	ENSG00000158457	None	None	0
human_pbmc	ENSG00000158458	None	None	0
human_pbmc	ENSG00000158467	None	None	0
human_pbmc	ENSG00000158470	None	None	0
human_pbmc	ENSG00000158473	None	None	0
human_pbmc	ENSG00000158477	None	None	0
human_pbmc	ENSG00000158480	None	None	0
human_pbmc	ENSG00000158483	None	None	0
human_pbmc	ENSG00000158485	None	None	0
human_pbmc	ENSG00000158488	None	None	0
human_pbmc	ENSG00000158497	None	None	0
human_pbmc	ENSG00000158517	None	None	0
human_pbmc	ENSG00000158526	None	None	0
human_pbmc	ENSG00000158528	None	None	0
human_pbmc	ENSG00000158545	None	None	0
human_pbmc	ENSG00000158552	None	None	0
human_pbmc	ENSG00000158555	None	None	0
human_pbmc	ENSG00000158604	None	None	0
human_pbmc	ENSG00000158615	None	None	0
human_pbmc	ENSG00000158623	None	None	0
human_pbmc	ENSG00000158636	None	None	0
human_pbmc	ENSG00000158639	None	None	0
human_pbmc	ENSG00000158669	None	None	0
human_pbmc	ENSG00000158691	None	None	0
human_pbmc	ENSG00000158710	None	None	0
human_pbmc	ENSG00000158711	None	None	0
human_pbmc	ENSG00000158714	None	None	0
human_pbmc	ENSG00000158715	None	None	0
human_pbmc	ENSG00000158716	None	None	0
human_pbmc	ENSG00000158717	None	None	0
human_pbmc	ENSG00000158747	None	None	0
human_pbmc	ENSG00000158769	None	None	0
human_pbmc	ENSG00000158773	None	None	0
human_pbmc	ENSG00000158792	None	None	0
human_pbmc	ENSG00000158793	None	None	0
human_pbmc	ENSG00000158796	None	None	0
human_pbmc	ENSG00000158805	None	None	0
human_pbmc	ENSG00000158806	None	None	0
human_pbmc	ENSG00000158813	None	None	0
human_pbmc	ENSG00000158828	None	None	0
human_pbmc	ENSG00000158850	None	None	0
human_pbmc	ENSG00000158856	None	None	0
human_pbmc	ENSG00000158859	None	None	0
human_pbmc	ENSG00000158863	None	None	0
human_pbmc	ENSG00000158864	None	None	0
human_pbmc	ENSG00000158882	None	None	0
human_pbmc	ENSG00000158887	None	None	0
human_pbmc	ENSG00000158941	None	None	0
human_pbmc	ENSG00000158966	None	None	0
human_pbmc	ENSG00000158985	None	None	0
human_pbmc	ENSG00000158987	None	None	0
human_pbmc	ENSG00000159023	None	None	0
human_pbmc	ENSG00000159055	None	None	0
human_pbmc	ENSG00000159063	None	None	0
human_pbmc	ENSG00000159069	None	None	0
human_pbmc	ENSG00000159079	None	None	0
human_pbmc	ENSG00000159082	None	None	0
human_pbmc	ENSG00000159086	None	None	0
human_pbmc	ENSG00000159110	None	None	0
human_pbmc	ENSG00000159111	None	None	0
human_pbmc	ENSG00000159128	None	None	0
human_pbmc	ENSG00000159131	None	None	0
human_pbmc	ENSG00000159147	None	None	0
human_pbmc	ENSG00000159164	None	None	0
human_pbmc	ENSG00000159176	None	None	0
human_pbmc	ENSG00000159189	None	None	0
human_pbmc	ENSG00000159199	None	None	0
human_pbmc	ENSG00000159200	None	None	0
human_pbmc	ENSG00000159202	None	None	0
human_pbmc	ENSG00000159208	None	None	0
human_pbmc	ENSG00000159210	None	None	0
human_pbmc	ENSG00000159214	None	None	0
human_pbmc	ENSG00000159216	None	None	0
human_pbmc	ENSG00000159228	None	None	0
human_pbmc	ENSG00000159231	None	None	0
human_pbmc	ENSG00000159239	None	None	0
human_pbmc	ENSG00000159256	None	None	0
human_pbmc	ENSG00000159259	None	None	0
human_pbmc	ENSG00000159267	None	None	0
human_pbmc	ENSG00000159314	None	None	0
human_pbmc	ENSG00000159322	None	None	0
human_pbmc	ENSG00000159335	None	None	0
human_pbmc	ENSG00000159339	None	None	0
human_pbmc	ENSG00000159346	None	None	0
human_pbmc	ENSG00000159348	None	None	0
human_pbmc	ENSG00000159352	None	None	0
human_pbmc	ENSG00000159363	None	None	0
human_pbmc	ENSG00000159374	None	None	0
human_pbmc	ENSG00000159377	None	None	0.0909091
human_pbmc	ENSG00000159399	None	None	0
human_pbmc	ENSG00000159403	None	None	0
human_pbmc	ENSG00000159423	None	None	0
human_pbmc	ENSG00000159433	None	None	0
human_pbmc	ENSG00000159445	None	None	0
human_pbmc	ENSG00000159459	None	None	0
human_pbmc	ENSG00000159461	None	None	0
human_pbmc	ENSG00000159479	None	None	0
human_pbmc	ENSG00000159496	None	None	0
human_pbmc	ENSG00000159556	None	None	0
human_pbmc	ENSG00000159579	None	None	0
human_pbmc	ENSG00000159588	None	None	0
human_pbmc	ENSG00000159592	None	None	0
human_pbmc	ENSG00000159593	None	None	0
human_pbmc	ENSG00000159596	None	None	0
human_pbmc	ENSG00000159618	None	None	0
human_pbmc	ENSG00000159640	None	None	0
human_pbmc	ENSG00000159648	None	None	0
human_pbmc	ENSG00000159658	None	None	0
human_pbmc	ENSG00000159674	None	None	0
human_pbmc	ENSG00000159685	None	None	0
human_pbmc	ENSG00000159692	None	None	0
human_pbmc	ENSG00000159708	None	None	0
human_pbmc	ENSG00000159713	None	None	0
human_pbmc	ENSG00000159714	None	None	0
human_pbmc	ENSG00000159720	None	None	0
human_pbmc	ENSG00000159723	None	None	0
human_pbmc	ENSG00000159733	None	None	0
human_pbmc	ENSG00000159753	None	None	0
human_pbmc	ENSG00000159761	None	None	0
human_pbmc	ENSG00000159784	None	None	0
human_pbmc	ENSG00000159788	None	None	0
human_pbmc	ENSG00000159792	None	None	0
human_pbmc	ENSG00000159840	None	None	0
human_pbmc	ENSG00000159842	None	None	0
human_pbmc	ENSG00000159873	None	None	0
human_pbmc	ENSG00000159882	None	None	0
human_pbmc	ENSG00000159884	None	None	0
human_pbmc	ENSG00000159885	None	None	0
human_pbmc	ENSG00000159899	None	None	0
human_pbmc	ENSG00000159905	None	None	0
human_pbmc	ENSG00000159915	None	None	0
human_pbmc	ENSG00000159917	None	None	0
human_pbmc	ENSG00000159921	None	None	0
human_pbmc	ENSG00000159958	None	None	0
human_pbmc	ENSG00000159961	None	None	0
human_pbmc	ENSG00000160007	None	None	0
human_pbmc	ENSG00000160013	None	None	0
human_pbmc	ENSG00000160014	None	None	0
human_pbmc	ENSG00000160049	None	None	0
human_pbmc	ENSG00000160050	None	None	0
human_pbmc	ENSG00000160051	None	None	0
human_pbmc	ENSG00000160055	None	None	0
human_pbmc	ENSG00000160058	None	None	0
human_pbmc	ENSG00000160062	None	None	0
human_pbmc	ENSG00000160072	None	None	0
human_pbmc	ENSG00000160075	None	None	0
human_pbmc	ENSG00000160087	None	None	0
human_pbmc	ENSG00000160094	None	None	0
human_pbmc	ENSG00000160097	None	None	0
human_pbmc	ENSG00000160111	None	None	0
human_pbmc	ENSG00000160113	None	None	0
human_pbmc	ENSG00000160117	None	None	0
human_pbmc	ENSG00000160124	None	None	0
human_pbmc	ENSG00000160131	None	None	0
human_pbmc	ENSG00000160145	None	None	0
human_pbmc	ENSG00000160179	None	None	0
human_pbmc	ENSG00000160183	None	None	0
human_pbmc	ENSG00000160185	None	None	0
human_pbmc	ENSG00000160188	None	None	0
human_pbmc	ENSG00000160190	None	None	0
human_pbmc	ENSG00000160191	None	None	0
human_pbmc	ENSG00000160193	None	None	0
human_pbmc	ENSG00000160194	None	None	0
human_pbmc	ENSG00000160199	None	None	0
human_pbmc	ENSG00000160201	None	None	0
human_pbmc	ENSG00000160207	None	None	0
human_pbmc	ENSG00000160208	None	None	0
human_pbmc	ENSG00000160209	None	None	0
human_pbmc	ENSG00000160211	None	None	0
human_pbmc	ENSG00000160214	None	None	0
human_pbmc	ENSG00000160216	None	None	0
human_pbmc	ENSG00000160218	None	None	0
human_pbmc	ENSG00000160219	None	None	0
human_pbmc	ENSG00000160221	None	None	0
human_pbmc	ENSG00000160223	None	None	0
human_pbmc	ENSG00000160224	None	None	0
human_pbmc	ENSG00000160226	None	None	0
human_pbmc	ENSG00000160229	None	None	0
human_pbmc	ENSG00000160233	None	None	0
human_pbmc	ENSG00000160255	None	None	0
human_pbmc	ENSG00000160256	None	None	0
human_pbmc	ENSG00000160271	None	None	0
human_pbmc	ENSG00000160282	None	None	0
human_pbmc	ENSG00000160284	None	None	0
human_pbmc	ENSG00000160285	None	None	0
human_pbmc	ENSG00000160293	None	None	0
human_pbmc	ENSG00000160294	None	None	0
human_pbmc	ENSG00000160298	None	None	0
human_pbmc	ENSG00000160299	None	None	0
human_pbmc	ENSG00000160305	None	None	0
human_pbmc	ENSG00000160307	None	None	0
human_pbmc	ENSG00000160310	None	None	0.0909091
human_pbmc	ENSG00000160318	None	None	0.0666667
human_pbmc	ENSG00000160321	None	None	0
human_pbmc	ENSG00000160323	None	None	0
human_pbmc	ENSG00000160325	None	None	0
human_pbmc	ENSG00000160326	None	None	0
human_pbmc	ENSG00000160336	None	None	0
human_pbmc	ENSG00000160345	None	None	0
human_pbmc	ENSG00000160352	None	None	0
human_pbmc	ENSG00000160360	None	None	0
human_pbmc	ENSG00000160392	None	None	0
human_pbmc	ENSG00000160401	None	None	0
human_pbmc	ENSG00000160404	None	None	0
human_pbmc	ENSG00000160408	None	None	0
human_pbmc	ENSG00000160410	None	None	0
human_pbmc	ENSG00000160439	None	None	0
human_pbmc	ENSG00000160445	None	None	0
human_pbmc	ENSG00000160446	None	None	0
human_pbmc	ENSG00000160447	None	None	0
human_pbmc	ENSG00000160460	None	None	0
human_pbmc	ENSG00000160469	None	None	0
human_pbmc	ENSG00000160471	None	None	0
human_pbmc	ENSG00000160539	None	None	0
human_pbmc	ENSG00000160551	None	None	0
human_pbmc	ENSG00000160563	None	None	0
human_pbmc	ENSG00000160570	None	None	0
human_pbmc	ENSG00000160584	None	None	0
human_pbmc	ENSG00000160588	None	None	0
human_pbmc	ENSG00000160593	None	None	0
human_pbmc	ENSG00000160602	None	None	0
human_pbmc	ENSG00000160606	None	None	0
human_pbmc	ENSG00000160613	None	None	0
human_pbmc	ENSG00000160633	None	None	0
human_pbmc	ENSG00000160679	None	None	0
human_pbmc	ENSG00000160683	None	None	0
human_pbmc	ENSG00000160685	None	None	0
human_pbmc	ENSG00000160688	None	None	0
human_pbmc	ENSG00000160691	None	None	0
human_pbmc	ENSG00000160695	None	None	0
human_pbmc	ENSG00000160703	None	None	0
human_pbmc	ENSG00000160710	None	None	0
human_pbmc	ENSG00000160712	None	None	0
human_pbmc	ENSG00000160714	None	None	0
human_pbmc	ENSG00000160741	None	None	0
human_pbmc	ENSG00000160746	None	None	0
human_pbmc	ENSG00000160752	None	None	0
human_pbmc	ENSG00000160753	None	None	0
human_pbmc	ENSG00000160767	None	None	0
human_pbmc	ENSG00000160781	None	None	0
human_pbmc	ENSG00000160783	None	None	0
human_pbmc	ENSG00000160785	None	None	0
human_pbmc	ENSG00000160789	None	None	0
human_pbmc	ENSG00000160791	None	None	0
human_pbmc	ENSG00000160796	None	None	0
human_pbmc	ENSG00000160799	None	None	0
human_pbmc	ENSG00000160803	None	None	0
human_pbmc	ENSG00000160813	None	None	0
human_pbmc	ENSG00000160818	None	None	0
human_pbmc	ENSG00000160856	None	None	0
human_pbmc	ENSG00000160867	None	None	0
human_pbmc	ENSG00000160877	None	None	0
human_pbmc	ENSG00000160883	None	None	0
human_pbmc	ENSG00000160908	None	None	0
human_pbmc	ENSG00000160917	None	None	0
human_pbmc	ENSG00000160948	None	None	0
human_pbmc	ENSG00000160949	None	None	0
human_pbmc	ENSG00000160951	None	None	0
human_pbmc	ENSG00000160953	None	None	0
human_pbmc	ENSG00000160957	None	None	0
human_pbmc	ENSG00000160959	None	None	0
human_pbmc	ENSG00000160961	None	None	0
human_pbmc	ENSG00000160963	None	None	0
human_pbmc	ENSG00000160972	None	None	0
human_pbmc	ENSG00000160991	None	None	0
human_pbmc	ENSG00000160993	None	None	0
human_pbmc	ENSG00000160999	None	None	0
human_pbmc	ENSG00000161010	None	None	0
human_pbmc	ENSG00000161011	None	None	0
human_pbmc	ENSG00000161013	None	None	0
human_pbmc	ENSG00000161021	None	None	0
human_pbmc	ENSG00000161031	None	None	0
human_pbmc	ENSG00000161036	None	None	0
human_pbmc	ENSG00000161040	None	None	0
human_pbmc	ENSG00000161048	None	None	0
human_pbmc	ENSG00000161055	None	None	0
human_pbmc	ENSG00000161057	None	None	0
human_pbmc	ENSG00000161082	None	None	0
human_pbmc	ENSG00000161091	None	None	0
human_pbmc	ENSG00000161179	None	None	0
human_pbmc	ENSG00000161202	None	None	0
human_pbmc	ENSG00000161203	None	None	0
human_pbmc	ENSG00000161204	None	None	0
human_pbmc	ENSG00000161217	None	None	0
human_pbmc	ENSG00000161243	None	None	0
human_pbmc	ENSG00000161249	None	None	0
human_pbmc	ENSG00000161265	None	None	0
human_pbmc	ENSG00000161267	None	None	0
human_pbmc	ENSG00000161277	None	None	0
human_pbmc	ENSG00000161298	None	None	0
human_pbmc	ENSG00000161328	None	None	0
human_pbmc	ENSG00000161381	None	None	0
human_pbmc	ENSG00000161395	None	None	0
human_pbmc	ENSG00000161405	None	None	0
human_pbmc	ENSG00000161509	None	None	0
human_pbmc	ENSG00000161513	None	None	0
human_pbmc	ENSG00000161526	None	None	0
human_pbmc	ENSG00000161533	None	None	0
human_pbmc	ENSG00000161542	None	None	0
human_pbmc	ENSG00000161547	None	None	0
human_pbmc	ENSG00000161551	None	None	0
human_pbmc	ENSG00000161558	None	None	0
human_pbmc	ENSG00000161594	None	None	0
human_pbmc	ENSG00000161610	None	None	0
human_pbmc	ENSG00000161618	None	None	0
human_pbmc	ENSG00000161638	None	None	0
human_pbmc	ENSG00000161640	None	None	0
human_pbmc	ENSG00000161642	None	None	0
human_pbmc	ENSG00000161647	None	None	0
human_pbmc	ENSG00000161653	None	None	0
human_pbmc	ENSG00000161654	None	None	0
human_pbmc	ENSG00000161664	None	None	0
human_pbmc	ENSG00000161671	None	None	0
human_pbmc	ENSG00000161677	None	None	0
human_pbmc	ENSG00000161682	None	None	0
human_pbmc	ENSG00000161692	None	None	0
human_pbmc	ENSG00000161714	None	None	0
human_pbmc	ENSG00000161791	None	None	0
human_pbmc	ENSG00000161800	None	None	0
human_pbmc	ENSG00000161813	None	None	0
human_pbmc	ENSG00000161835	None	None	0
human_pbmc	ENSG00000161847	None	None	0
human_pbmc	ENSG00000161860	None	None	0
human_pbmc	ENSG00000161888	None	None	0
human_pbmc	ENSG00000161904	None	None	0
human_pbmc	ENSG00000161911	None	None	0
human_pbmc	ENSG00000161914	None	None	0
human_pbmc	ENSG00000161920	None	None	0
human_pbmc	ENSG00000161921	None	None	0
human_pbmc	ENSG00000161929	None	None	0
human_pbmc	ENSG00000161939	None	None	0
human_pbmc	ENSG00000161944	None	None	0
human_pbmc	ENSG00000161955	None	None	0
human_pbmc	ENSG00000161956	None	None	0
human_pbmc	ENSG00000161958	None	None	0
human_pbmc	ENSG00000161960	None	None	0
human_pbmc	ENSG00000161973	None	None	0
human_pbmc	ENSG00000161980	None	None	0
human_pbmc	ENSG00000161981	None	None	0
human_pbmc	ENSG00000161996	None	None	0
human_pbmc	ENSG00000161999	None	None	0
human_pbmc	ENSG00000162004	None	None	0
human_pbmc	ENSG00000162032	None	None	0
human_pbmc	ENSG00000162062	None	None	0
human_pbmc	ENSG00000162063	None	None	0
human_pbmc	ENSG00000162065	None	None	0
human_pbmc	ENSG00000162066	None	None	0
human_pbmc	ENSG00000162069	None	None	0
human_pbmc	ENSG00000162073	None	None	0
human_pbmc	ENSG00000162076	None	None	0
human_pbmc	ENSG00000162078	None	None	0
human_pbmc	ENSG00000162086	None	None	0
human_pbmc	ENSG00000162104	None	None	0
human_pbmc	ENSG00000162129	None	None	0
human_pbmc	ENSG00000162139	None	None	0
human_pbmc	ENSG00000162144	None	None	0
human_pbmc	ENSG00000162148	None	None	0
human_pbmc	ENSG00000162174	None	None	0
human_pbmc	ENSG00000162188	None	None	0
human_pbmc	ENSG00000162191	None	None	0
human_pbmc	ENSG00000162194	None	None	0
human_pbmc	ENSG00000162222	None	None	0
human_pbmc	ENSG00000162227	None	None	0
human_pbmc	ENSG00000162231	None	None	0
human_pbmc	ENSG00000162236	None	None	0
human_pbmc	ENSG00000162241	None	None	0
human_pbmc	ENSG00000162298	None	None	0
human_pbmc	ENSG00000162300	None	None	0
human_pbmc	ENSG00000162302	None	None	0
human_pbmc	ENSG00000162337	None	None	0
human_pbmc	ENSG00000162341	None	None	0
human_pbmc	ENSG00000162366	None	None	0
human_pbmc	ENSG00000162367	None	None	0
human_pbmc	ENSG00000162368	None	None	0
human_pbmc	ENSG00000162373	None	None	0
human_pbmc	ENSG00000162374	None	None	0
human_pbmc	ENSG00000162377	None	None	0
human_pbmc	ENSG00000162378	None	None	0
human_pbmc	ENSG00000162383	None	None	0
human_pbmc	ENSG00000162384	None	None	0
human_pbmc	ENSG00000162385	None	None	0
human_pbmc	ENSG00000162390	None	None	0
human_pbmc	ENSG00000162396	None	None	0
human_pbmc	ENSG00000162398	None	None	0
human_pbmc	ENSG00000162402	None	None	0
human_pbmc	ENSG00000162407	None	None	0
human_pbmc	ENSG00000162408	None	None	0
human_pbmc	ENSG00000162413	None	None	0
human_pbmc	ENSG00000162415	None	None	0
human_pbmc	ENSG00000162419	None	None	0
human_pbmc	ENSG00000162426	None	None	0
human_pbmc	ENSG00000162430	None	None	0
human_pbmc	ENSG00000162433	None	None	0
human_pbmc	ENSG00000162434	None	None	0
human_pbmc	ENSG00000162437	None	None	0
human_pbmc	ENSG00000162438	None	None	0
human_pbmc	ENSG00000162441	None	None	0
human_pbmc	ENSG00000162444	None	None	0
human_pbmc	ENSG00000162458	None	None	0
human_pbmc	ENSG00000162461	None	None	0
human_pbmc	ENSG00000162482	None	None	0
human_pbmc	ENSG00000162490	None	None	0
human_pbmc	ENSG00000162496	None	None	0
human_pbmc	ENSG00000162510	None	None	0
human_pbmc	ENSG00000162511	None	None	0
human_pbmc	ENSG00000162512	None	None	0
human_pbmc	ENSG00000162517	None	None	0
human_pbmc	ENSG00000162520	None	None	0
human_pbmc	ENSG00000162521	None	None	0
human_pbmc	ENSG00000162522	None	None	0
human_pbmc	ENSG00000162526	None	None	0
human_pbmc	ENSG00000162542	None	None	0
human_pbmc	ENSG00000162543	None	None	0
human_pbmc	ENSG00000162545	None	None	0
human_pbmc	ENSG00000162571	None	None	0
human_pbmc	ENSG00000162572	None	None	0
human_pbmc	ENSG00000162576	None	None	0
human_pbmc	ENSG00000162585	None	None	0
human_pbmc	ENSG00000162591	None	None	0
human_pbmc	ENSG00000162592	None	None	0
human_pbmc	ENSG00000162594	None	None	0
human_pbmc	ENSG00000162599	None	None	0
human_pbmc	ENSG00000162600	None	None	0
human_pbmc	ENSG00000162601	None	None	0
human_pbmc	ENSG00000162604	None	None	0
human_pbmc	ENSG00000162607	None	None	0
human_pbmc	ENSG00000162613	None	None	0
human_pbmc	ENSG00000162614	None	None	0
human_pbmc	ENSG00000162616	None	None	0
human_pbmc	ENSG00000162620	None	None	0
human_pbmc	ENSG00000162623	None	None	0
human_pbmc	ENSG00000162627	None	None	0
human_pbmc	ENSG00000162630	None	None	0
human_pbmc	ENSG00000162631	None	None	0
human_pbmc	ENSG00000162636	None	None	0
human_pbmc	ENSG00000162639	None	None	0
human_pbmc	ENSG00000162642	None	None	0
human_pbmc	ENSG00000162643	None	None	0
human_pbmc	ENSG00000162645	None	None	0
human_pbmc	ENSG00000162650	None	None	0
human_pbmc	ENSG00000162654	None	None	0
human_pbmc	ENSG00000162664	None	None	0
human_pbmc	ENSG00000162676	None	None	0
human_pbmc	ENSG00000162688	None	None	0
human_pbmc	ENSG00000162694	None	None	0
human_pbmc	ENSG00000162695	None	None	0
human_pbmc	ENSG00000162702	None	None	0
human_pbmc	ENSG00000162704	None	None	0
human_pbmc	ENSG00000162711	None	None	0
human_pbmc	ENSG00000162714	None	None	0
human_pbmc	ENSG00000162722	None	None	0
human_pbmc	ENSG00000162723	None	None	0
human_pbmc	ENSG00000162729	None	None	0
human_pbmc	ENSG00000162733	None	None	0
human_pbmc	ENSG00000162734	None	None	0
human_pbmc	ENSG00000162735	None	None	0
human_pbmc	ENSG00000162736	None	None	0
human_pbmc	ENSG00000162739	None	None	0
human_pbmc	ENSG00000162745	None	None	0
human_pbmc	ENSG00000162746	None	None	0
human_pbmc	ENSG00000162747	None	None	0
human_pbmc	ENSG00000162755	None	None	0
human_pbmc	ENSG00000162757	None	None	0
human_pbmc	ENSG00000162769	None	None	0
human_pbmc	ENSG00000162771	None	None	0
human_pbmc	ENSG00000162772	None	None	0
human_pbmc	ENSG00000162775	None	None	0
human_pbmc	ENSG00000162777	None	None	0
human_pbmc	ENSG00000162779	None	None	0
human_pbmc	ENSG00000162783	None	None	0
human_pbmc	ENSG00000162804	None	None	0
human_pbmc	ENSG00000162813	None	None	0
human_pbmc	ENSG00000162817	None	None	0
human_pbmc	ENSG00000162819	None	None	0.0769231
human_pbmc	ENSG00000162825	None	None	0
human_pbmc	ENSG00000162836	None	None	0
human_pbmc	ENSG00000162843	None	None	0
human_pbmc	ENSG00000162849	None	None	0
human_pbmc	ENSG00000162851	None	None	0
human_pbmc	ENSG00000162852	None	None	0
human_pbmc	ENSG00000162869	None	None	0
human_pbmc	ENSG00000162877	None	None	0
human_pbmc	ENSG00000162878	None	None	0
human_pbmc	ENSG00000162881	None	None	0
human_pbmc	ENSG00000162882	None	None	0
human_pbmc	ENSG00000162885	None	None	0
human_pbmc	ENSG00000162889	None	None	0
human_pbmc	ENSG00000162892	None	None	0
human_pbmc	ENSG00000162894	None	None	0
human_pbmc	ENSG00000162896	None	None	0
human_pbmc	ENSG00000162909	None	None	0
human_pbmc	ENSG00000162910	None	None	0
human_pbmc	ENSG00000162913	None	None	0
human_pbmc	ENSG00000162923	None	None	0
human_pbmc	ENSG00000162924	None	None	0
human_pbmc	ENSG00000162927	None	None	0
human_pbmc	ENSG00000162928	None	None	0
human_pbmc	ENSG00000162929	None	None	0
human_pbmc	ENSG00000162931	None	None	0
human_pbmc	ENSG00000162944	None	None	0
human_pbmc	ENSG00000162946	None	None	0
human_pbmc	ENSG00000162959	None	None	0
human_pbmc	ENSG00000162961	None	None	0.0909091
human_pbmc	ENSG00000162971	None	None	0
human_pbmc	ENSG00000162972	None	None	0
human_pbmc	ENSG00000162976	None	None	0
human_pbmc	ENSG00000162980	None	None	0
human_pbmc	ENSG00000162994	None	None	0
human_pbmc	ENSG00000162999	None	None	0
human_pbmc	ENSG00000163001	None	None	0
human_pbmc	ENSG00000163002	None	None	0
human_pbmc	ENSG00000163006	None	None	0
human_pbmc	ENSG00000163009	None	None	0
human_pbmc	ENSG00000163013	None	None	0
human_pbmc	ENSG00000163026	None	None	0
human_pbmc	ENSG00000163029	None	None	0
human_pbmc	ENSG00000163040	None	None	0
human_pbmc	ENSG00000163050	None	None	0
human_pbmc	ENSG00000163053	None	None	0
human_pbmc	ENSG00000163069	None	None	0
human_pbmc	ENSG00000163072	None	None	0
human_pbmc	ENSG00000163082	None	None	0
human_pbmc	ENSG00000163093	None	None	0
human_pbmc	ENSG00000163104	None	None	0
human_pbmc	ENSG00000163106	None	None	0
human_pbmc	ENSG00000163110	None	None	0
human_pbmc	ENSG00000163125	None	None	0
human_pbmc	ENSG00000163126	None	None	0
human_pbmc	ENSG00000163138	None	None	0
human_pbmc	ENSG00000163141	None	None	0
human_pbmc	ENSG00000163154	None	None	0
human_pbmc	ENSG00000163155	None	None	0
human_pbmc	ENSG00000163156	None	None	0
human_pbmc	ENSG00000163157	None	None	0
human_pbmc	ENSG00000163159	None	None	0
human_pbmc	ENSG00000163161	None	None	0
human_pbmc	ENSG00000163162	None	None	0
human_pbmc	ENSG00000163166	None	None	0
human_pbmc	ENSG00000163170	None	None	0
human_pbmc	ENSG00000163171	None	None	0
human_pbmc	ENSG00000163214	None	None	0
human_pbmc	ENSG00000163219	None	None	0
human_pbmc	ENSG00000163235	None	None	0
human_pbmc	ENSG00000163249	None	None	0
human_pbmc	ENSG00000163251	None	None	0
human_pbmc	ENSG00000163257	None	None	0
human_pbmc	ENSG00000163281	None	None	0
human_pbmc	ENSG00000163291	None	None	0
human_pbmc	ENSG00000163293	None	None	0
human_pbmc	ENSG00000163297	None	None	0
human_pbmc	ENSG00000163312	None	None	0
human_pbmc	ENSG00000163319	None	None	0
human_pbmc	ENSG00000163320	None	None	0
human_pbmc	ENSG00000163322	None	None	0
human_pbmc	ENSG00000163328	None	None	0
human_pbmc	ENSG00000163331	None	None	0
human_pbmc	ENSG00000163344	None	None	0
human_pbmc	ENSG00000163346	None	None	0
human_pbmc	ENSG00000163348	None	None	0
human_pbmc	ENSG00000163349	None	None	0
human_pbmc	ENSG00000163354	None	None	0
human_pbmc	ENSG00000163359	None	None	0
human_pbmc	ENSG00000163362	None	None	0
human_pbmc	ENSG00000163364	None	None	0
human_pbmc	ENSG00000163374	None	None	0
human_pbmc	ENSG00000163376	None	None	0
human_pbmc	ENSG00000163378	None	None	0
human_pbmc	ENSG00000163380	None	None	0
human_pbmc	ENSG00000163382	None	None	0
human_pbmc	ENSG00000163389	None	None	0
human_pbmc	ENSG00000163393	None	None	0
human_pbmc	ENSG00000163399	None	None	0
human_pbmc	ENSG00000163406	None	None	0
human_pbmc	ENSG00000163412	None	None	0
human_pbmc	ENSG00000163421	None	None	0
human_pbmc	ENSG00000163428	None	None	0
human_pbmc	ENSG00000163430	None	None	0
human_pbmc	ENSG00000163435	None	None	0
human_pbmc	ENSG00000163444	None	None	0
human_pbmc	ENSG00000163449	None	None	0
human_pbmc	ENSG00000163453	None	None	0
human_pbmc	ENSG00000163462	None	None	0
human_pbmc	ENSG00000163463	None	None	0
human_pbmc	ENSG00000163464	None	None	0
human_pbmc	ENSG00000163467	None	None	0
human_pbmc	ENSG00000163468	None	None	0
human_pbmc	ENSG00000163472	None	None	0
human_pbmc	ENSG00000163479	None	None	0
human_pbmc	ENSG00000163481	None	None	0
human_pbmc	ENSG00000163482	None	None	0
human_pbmc	ENSG00000163485	None	None	0
human_pbmc	ENSG00000163491	None	None	0
human_pbmc	ENSG00000163492	None	None	0
human_pbmc	ENSG00000163507	None	None	0
human_pbmc	ENSG00000163508	None	None	0
human_pbmc	ENSG00000163510	None	None	0
human_pbmc	ENSG00000163512	None	None	0
human_pbmc	ENSG00000163513	None	None	0
human_pbmc	ENSG00000163516	None	None	0
human_pbmc	ENSG00000163517	None	None	0
human_pbmc	ENSG00000163519	None	None	0
human_pbmc	ENSG00000163520	None	None	0
human_pbmc	ENSG00000163521	None	None	0
human_pbmc	ENSG00000163527	None	None	0
human_pbmc	ENSG00000163528	None	None	0
human_pbmc	ENSG00000163531	None	None	0
human_pbmc	ENSG00000163534	None	None	0
human_pbmc	ENSG00000163535	None	None	0
human_pbmc	ENSG00000163536	None	None	0
human_pbmc	ENSG00000163539	None	None	0
human_pbmc	ENSG00000163541	None	None	0
human_pbmc	ENSG00000163545	None	None	0
human_pbmc	ENSG00000163558	None	None	0
human_pbmc	ENSG00000163564	None	None	0
human_pbmc	ENSG00000163565	None	None	0
human_pbmc	ENSG00000163568	None	None	0
human_pbmc	ENSG00000163576	None	None	0
human_pbmc	ENSG00000163577	None	None	0
human_pbmc	ENSG00000163584	None	None	0
human_pbmc	ENSG00000163590	None	None	0
human_pbmc	ENSG00000163596	None	None	0
human_pbmc	ENSG00000163599	None	None	0
human_pbmc	ENSG00000163600	None	None	0
human_pbmc	ENSG00000163602	None	None	0
human_pbmc	ENSG00000163605	None	None	0
human_pbmc	ENSG00000163606	None	None	0
human_pbmc	ENSG00000163607	None	None	0
human_pbmc	ENSG00000163608	None	None	0
human_pbmc	ENSG00000163611	None	None	0
human_pbmc	ENSG00000163617	None	None	0
human_pbmc	ENSG00000163618	None	None	0
human_pbmc	ENSG00000163624	None	None	0
human_pbmc	ENSG00000163625	None	None	0
human_pbmc	ENSG00000163626	None	None	0
human_pbmc	ENSG00000163629	None	None	0
human_pbmc	ENSG00000163632	None	None	0
human_pbmc	ENSG00000163634	None	None	0
human_pbmc	ENSG00000163635	None	None	0
human_pbmc	ENSG00000163636	None	None	0
human_pbmc	ENSG00000163637	None	None	0
human_pbmc	ENSG00000163644	None	None	0
human_pbmc	ENSG00000163655	None	None	0
human_pbmc	ENSG00000163659	None	None	0
human_pbmc	ENSG00000163661	None	None	0
human_pbmc	ENSG00000163666	None	None	0
human_pbmc	ENSG00000163681	None	None	0
human_pbmc	ENSG00000163683	None	None	0
human_pbmc	ENSG00000163684	None	None	0
human_pbmc	ENSG00000163686	None	None	0
human_pbmc	ENSG00000163687	None	None	0
human_pbmc	ENSG00000163689	None	None	0
human_pbmc	ENSG00000163694	None	None	0
human_pbmc	ENSG00000163697	None	None	0
human_pbmc	ENSG00000163701	None	None	0
human_pbmc	ENSG00000163702	None	None	0
human_pbmc	ENSG00000163703	None	None	0
human_pbmc	ENSG00000163704	None	None	0
human_pbmc	ENSG00000163714	None	None	0
human_pbmc	ENSG00000163719	None	None	0
human_pbmc	ENSG00000163728	None	None	0
human_pbmc	ENSG00000163735	None	None	0
human_pbmc	ENSG00000163738	None	None	0
human_pbmc	ENSG00000163739	None	None	0
human_pbmc	ENSG00000163743	None	None	0
human_pbmc	ENSG00000163751	None	None	0
human_pbmc	ENSG00000163754	None	None	0
human_pbmc	ENSG00000163755	None	None	0
human_pbmc	ENSG00000163781	None	None	0
human_pbmc	ENSG00000163785	None	None	0
human_pbmc	ENSG00000163788	None	None	0
human_pbmc	ENSG00000163794	None	None	0
human_pbmc	ENSG00000163795	None	None	0
human_pbmc	ENSG00000163798	None	None	0
human_pbmc	ENSG00000163803	None	None	0
human_pbmc	ENSG00000163806	None	None	0
human_pbmc	ENSG00000163807	None	None	0
human_pbmc	ENSG00000163808	None	None	0
human_pbmc	ENSG00000163811	None	None	0
human_pbmc	ENSG00000163812	None	None	0
human_pbmc	ENSG00000163814	None	None	0
human_pbmc	ENSG00000163815	None	None	0
human_pbmc	ENSG00000163817	None	None	0
human_pbmc	ENSG00000163818	None	None	0
human_pbmc	ENSG00000163820	None	None	0
human_pbmc	ENSG00000163823	None	None	0
human_pbmc	ENSG00000163827	None	None	0
human_pbmc	ENSG00000163832	None	None	0
human_pbmc	ENSG00000163833	None	None	0
human_pbmc	ENSG00000163840	None	None	0
human_pbmc	ENSG00000163848	None	None	0
human_pbmc	ENSG00000163864	None	None	0
human_pbmc	ENSG00000163866	None	None	0
human_pbmc	ENSG00000163867	None	None	0
human_pbmc	ENSG00000163870	None	None	0
human_pbmc	ENSG00000163872	None	None	0
human_pbmc	ENSG00000163874	None	None	0
human_pbmc	ENSG00000163875	None	None	0
human_pbmc	ENSG00000163877	None	None	0
human_pbmc	ENSG00000163882	None	None	0
human_pbmc	ENSG00000163898	None	None	0
human_pbmc	ENSG00000163900	None	None	0
human_pbmc	ENSG00000163902	None	None	0
human_pbmc	ENSG00000163904	None	None	0
human_pbmc	ENSG00000163913	None	None	0
human_pbmc	ENSG00000163918	None	None	0
human_pbmc	ENSG00000163923	None	None	0
human_pbmc	ENSG00000163930	None	None	0
human_pbmc	ENSG00000163931	None	None	0.0769231
human_pbmc	ENSG00000163932	None	None	0
human_pbmc	ENSG00000163933	None	None	0
human_pbmc	ENSG00000163935	None	None	0
human_pbmc	ENSG00000163938	None	None	0
human_pbmc	ENSG00000163939	None	None	0
human_pbmc	ENSG00000163945	None	None	0
human_pbmc	ENSG00000163946	None	None	0
human_pbmc	ENSG00000163947	None	None	0
human_pbmc	ENSG00000163950	None	None	0
human_pbmc	ENSG00000163956	None	None	0
human_pbmc	ENSG00000163958	None	None	0
human_pbmc	ENSG00000163959	None	None	0
human_pbmc	ENSG00000163960	None	None	0
human_pbmc	ENSG00000163961	None	None	0
human_pbmc	ENSG00000163964	None	None	0
human_pbmc	ENSG00000163975	None	None	0
human_pbmc	ENSG00000163993	None	None	0
human_pbmc	ENSG00000163995	None	None	0
human_pbmc	ENSG00000164002	None	None	0
human_pbmc	ENSG00000164008	None	None	0
human_pbmc	ENSG00000164010	None	None	0
human_pbmc	ENSG00000164011	None	None	0
human_pbmc	ENSG00000164022	None	None	0
human_pbmc	ENSG00000164023	None	None	0
human_pbmc	ENSG00000164024	None	None	0
human_pbmc	ENSG00000164031	None	None	0
human_pbmc	ENSG00000164037	None	None	0
human_pbmc	ENSG00000164038	None	None	0
human_pbmc	ENSG00000164039	None	None	0
human_pbmc	ENSG00000164040	None	None	0
human_pbmc	ENSG00000164045	None	None	0
human_pbmc	ENSG00000164047	None	None	0
human_pbmc	ENSG00000164048	None	None	0
human_pbmc	ENSG00000164050	None	None	0
human_pbmc	ENSG00000164051	None	None	0
human_pbmc	ENSG00000164053	None	None	0
human_pbmc	ENSG00000164054	None	None	0
human_pbmc	ENSG00000164056	None	None	0
human_pbmc	ENSG00000164062	None	None	0
human_pbmc	ENSG00000164066	None	None	0
human_pbmc	ENSG00000164068	None	None	0
human_pbmc	ENSG00000164070	None	None	0
human_pbmc	ENSG00000164073	None	None	0
human_pbmc	ENSG00000164074	None	None	0
human_pbmc	ENSG00000164077	None	None	0
human_pbmc	ENSG00000164080	None	None	0
human_pbmc	ENSG00000164081	None	None	0
human_pbmc	ENSG00000164082	None	None	0
human_pbmc	ENSG00000164086	None	None	0
human_pbmc	ENSG00000164087	None	None	0
human_pbmc	ENSG00000164088	None	None	0
human_pbmc	ENSG00000164091	None	None	0
human_pbmc	ENSG00000164096	None	None	0
human_pbmc	ENSG00000164105	None	None	0
human_pbmc	ENSG00000164106	None	None	0
human_pbmc	ENSG00000164109	None	None	0
human_pbmc	ENSG00000164114	None	None	0
human_pbmc	ENSG00000164116	None	None	0
human_pbmc	ENSG00000164117	None	None	0
human_pbmc	ENSG00000164118	None	None	0
human_pbmc	ENSG00000164120	None	None	0
human_pbmc	ENSG00000164124	None	None	0
human_pbmc	ENSG00000164125	None	None	0
human_pbmc	ENSG00000164134	None	None	0
human_pbmc	ENSG00000164136	None	None	0
human_pbmc	ENSG00000164142	None	None	0
human_pbmc	ENSG00000164144	None	None	0
human_pbmc	ENSG00000164151	None	None	0
human_pbmc	ENSG00000164162	None	None	0
human_pbmc	ENSG00000164163	None	None	0
human_pbmc	ENSG00000164164	None	None	0
human_pbmc	ENSG00000164167	None	None	0
human_pbmc	ENSG00000164168	None	None	0
human_pbmc	ENSG00000164169	None	None	0
human_pbmc	ENSG00000164171	None	None	0
human_pbmc	ENSG00000164172	None	None	0
human_pbmc	ENSG00000164180	None	None	0
human_pbmc	ENSG00000164181	None	None	0
human_pbmc	ENSG00000164182	None	None	0
human_pbmc	ENSG00000164187	None	None	0
human_pbmc	ENSG00000164190	None	None	0
human_pbmc	ENSG00000164199	None	None	0
human_pbmc	ENSG00000164209	None	None	0
human_pbmc	ENSG00000164211	None	None	0
human_pbmc	ENSG00000164219	None	None	0
human_pbmc	ENSG00000164220	None	None	0
human_pbmc	ENSG00000164221	None	None	0
human_pbmc	ENSG00000164236	None	None	0
human_pbmc	ENSG00000164237	None	None	0
human_pbmc	ENSG00000164241	None	None	0
human_pbmc	ENSG00000164244	None	None	0
human_pbmc	ENSG00000164251	None	None	0
human_pbmc	ENSG00000164252	None	None	0
human_pbmc	ENSG00000164253	None	None	0
human_pbmc	ENSG00000164258	None	None	0
human_pbmc	ENSG00000164265	None	None	0
human_pbmc	ENSG00000164283	None	None	0
human_pbmc	ENSG00000164284	None	None	0
human_pbmc	ENSG00000164287	None	None	0
human_pbmc	ENSG00000164291	None	None	0
human_pbmc	ENSG00000164292	None	None	0
human_pbmc	ENSG00000164296	None	None	0
human_pbmc	ENSG00000164300	None	None	0
human_pbmc	ENSG00000164304	None	None	0
human_pbmc	ENSG00000164305	None	None	0
human_pbmc	ENSG00000164306	None	None	0
human_pbmc	ENSG00000164307	None	None	0
human_pbmc	ENSG00000164308	None	None	0
human_pbmc	ENSG00000164309	None	None	0
human_pbmc	ENSG00000164323	None	None	0
human_pbmc	ENSG00000164327	None	None	0
human_pbmc	ENSG00000164329	None	None	0
human_pbmc	ENSG00000164330	None	None	0
human_pbmc	ENSG00000164331	None	None	0
human_pbmc	ENSG00000164332	None	None	0
human_pbmc	ENSG00000164338	None	None	0
human_pbmc	ENSG00000164342	None	None	0
human_pbmc	ENSG00000164344	None	None	0
human_pbmc	ENSG00000164346	None	None	0
human_pbmc	ENSG00000164347	None	None	0
human_pbmc	ENSG00000164366	None	None	0
human_pbmc	ENSG00000164398	None	None	0
human_pbmc	ENSG00000164402	None	None	0
human_pbmc	ENSG00000164403	None	None	0
human_pbmc	ENSG00000164404	None	None	0
human_pbmc	ENSG00000164405	None	None	0
human_pbmc	ENSG00000164406	None	None	0
human_pbmc	ENSG00000164411	None	None	0
human_pbmc	ENSG00000164414	None	None	0
human_pbmc	ENSG00000164430	None	None	0
human_pbmc	ENSG00000164440	None	None	0
human_pbmc	ENSG00000164442	None	None	0
human_pbmc	ENSG00000164463	None	None	0
human_pbmc	ENSG00000164465	None	None	0
human_pbmc	ENSG00000164466	None	None	0
human_pbmc	ENSG00000164483	None	None	0
human_pbmc	ENSG00000164484	None	None	0
human_pbmc	ENSG00000164494	None	None	0
human_pbmc	ENSG00000164506	None	None	0
human_pbmc	ENSG00000164509	None	None	0
human_pbmc	ENSG00000164512	None	None	0
human_pbmc	ENSG00000164530	None	None	0
human_pbmc	ENSG00000164535	None	None	0
human_pbmc	ENSG00000164542	None	None	0
human_pbmc	ENSG00000164543	None	None	0
human_pbmc	ENSG00000164548	None	None	0
human_pbmc	ENSG00000164574	None	None	0
human_pbmc	ENSG00000164576	None	None	0
human_pbmc	ENSG00000164591	None	None	0
human_pbmc	ENSG00000164597	None	None	0
human_pbmc	ENSG00000164603	None	None	0
human_pbmc	ENSG00000164604	None	None	0
human_pbmc	ENSG00000164609	None	None	0
human_pbmc	ENSG00000164610	None	None	0
human_pbmc	ENSG00000164611	None	None	0
human_pbmc	ENSG00000164615	None	None	0
human_pbmc	ENSG00000164620	None	None	0
human_pbmc	ENSG00000164626	None	None	0
human_pbmc	ENSG00000164627	None	None	0
human_pbmc	ENSG00000164631	None	None	0
human_pbmc	ENSG00000164638	None	None	0
human_pbmc	ENSG00000164649	None	None	0
human_pbmc	ENSG00000164654	None	None	0
human_pbmc	ENSG00000164659	None	None	0
human_pbmc	ENSG00000164663	None	None	0
human_pbmc	ENSG00000164674	None	None	0
human_pbmc	ENSG00000164675	None	None	0
human_pbmc	ENSG00000164683	None	None	0
human_pbmc	ENSG00000164684	None	None	0
human_pbmc	ENSG00000164687	None	None	0
human_pbmc	ENSG00000164691	None	None	0
human_pbmc	ENSG00000164695	None	None	0
human_pbmc	ENSG00000164707	None	None	0
human_pbmc	ENSG00000164713	None	None	0.0833333
human_pbmc	ENSG00000164715	None	None	0
human_pbmc	ENSG00000164733	None	None	0
human_pbmc	ENSG00000164741	None	None	0
human_pbmc	ENSG00000164742	None	None	0
human_pbmc	ENSG00000164744	None	None	0
human_pbmc	ENSG00000164751	None	None	0
human_pbmc	ENSG00000164754	None	None	0
human_pbmc	ENSG00000164758	None	None	0
human_pbmc	ENSG00000164764	None	None	0
human_pbmc	ENSG00000164776	None	None	0
human_pbmc	ENSG00000164808	None	None	0
human_pbmc	ENSG00000164815	None	None	0
human_pbmc	ENSG00000164818	None	None	0
human_pbmc	ENSG00000164823	None	None	0
human_pbmc	ENSG00000164828	None	None	0
human_pbmc	ENSG00000164830	None	None	0
human_pbmc	ENSG00000164849	None	None	0
human_pbmc	ENSG00000164850	None	None	0
human_pbmc	ENSG00000164855	None	None	0
human_pbmc	ENSG00000164867	None	None	0
human_pbmc	ENSG00000164877	None	None	0
human_pbmc	ENSG00000164880	None	None	0
human_pbmc	ENSG00000164885	None	None	0
human_pbmc	ENSG00000164889	None	None	0
human_pbmc	ENSG00000164896	None	None	0
human_pbmc	ENSG00000164897	None	None	0
human_pbmc	ENSG00000164898	None	None	0
human_pbmc	ENSG00000164902	None	None	0
human_pbmc	ENSG00000164904	None	None	0
human_pbmc	ENSG00000164916	None	None	0
human_pbmc	ENSG00000164920	None	None	0
human_pbmc	ENSG00000164929	None	None	0
human_pbmc	ENSG00000164930	None	None	0
human_pbmc	ENSG00000164932	None	None	0
human_pbmc	ENSG00000164933	None	None	0
human_pbmc	ENSG00000164934	None	None	0
human_pbmc	ENSG00000164938	None	None	0
human_pbmc	ENSG00000164941	None	None	0
human_pbmc	ENSG00000164944	None	None	0
human_pbmc	ENSG00000164949	None	None	0
human_pbmc	ENSG00000164951	None	None	0
human_pbmc	ENSG00000164953	None	None	0
human_pbmc	ENSG00000164961	None	None	0
human_pbmc	ENSG00000164967	None	None	0
human_pbmc	ENSG00000164970	None	None	0
human_pbmc	ENSG00000164972	None	None	0
human_pbmc	ENSG00000164975	None	None	0
human_pbmc	ENSG00000164976	None	None	0
human_pbmc	ENSG00000164978	None	None	0
human_pbmc	ENSG00000164983	None	None	0
human_pbmc	ENSG00000164985	None	None	0
human_pbmc	ENSG00000164989	None	None	0
human_pbmc	ENSG00000165006	None	None	0
human_pbmc	ENSG00000165025	None	None	0
human_pbmc	ENSG00000165028	None	None	0
human_pbmc	ENSG00000165029	None	None	0
human_pbmc	ENSG00000165030	None	None	0
human_pbmc	ENSG00000165046	None	None	0
human_pbmc	ENSG00000165055	None	None	0
human_pbmc	ENSG00000165060	None	None	0
human_pbmc	ENSG00000165061	None	None	0
human_pbmc	ENSG00000165066	None	None	0
human_pbmc	ENSG00000165071	None	None	0
human_pbmc	ENSG00000165092	None	None	0
human_pbmc	ENSG00000165097	None	None	0
human_pbmc	ENSG00000165102	None	None	0
human_pbmc	ENSG00000165113	None	None	0
human_pbmc	ENSG00000165115	None	None	0
human_pbmc	ENSG00000165118	None	None	0
human_pbmc	ENSG00000165119	None	None	0
human_pbmc	ENSG00000165138	None	None	0
human_pbmc	ENSG00000165140	None	None	0
human_pbmc	ENSG00000165152	None	None	0
human_pbmc	ENSG00000165156	None	None	0
human_pbmc	ENSG00000165168	None	None	0.0909091
human_pbmc	ENSG00000165169	None	None	0
human_pbmc	ENSG00000165175	None	None	0
human_pbmc	ENSG00000165182	None	None	0
human_pbmc	ENSG00000165185	None	None	0
human_pbmc	ENSG00000165192	None	None	0
human_pbmc	ENSG00000165195	None	None	0
human_pbmc	ENSG00000165209	None	None	0
human_pbmc	ENSG00000165219	None	None	0
human_pbmc	ENSG00000165233	None	None	0
human_pbmc	ENSG00000165240	None	None	0
human_pbmc	ENSG00000165244	None	None	0
human_pbmc	ENSG00000165246	None	None	0
human_pbmc	ENSG00000165259	None	None	0
human_pbmc	ENSG00000165264	None	None	0
human_pbmc	ENSG00000165271	None	None	0
human_pbmc	ENSG00000165272	None	None	0
human_pbmc	ENSG00000165275	None	None	0
human_pbmc	ENSG00000165280	None	None	0
human_pbmc	ENSG00000165282	None	None	0
human_pbmc	ENSG00000165283	None	None	0
human_pbmc	ENSG00000165288	None	None	0
human_pbmc	ENSG00000165300	None	None	0
human_pbmc	ENSG00000165304	None	None	0
human_pbmc	ENSG00000165312	None	None	0
human_pbmc	ENSG00000165322	None	None	0
human_pbmc	ENSG00000165338	None	None	0
human_pbmc	ENSG00000165355	None	None	0
human_pbmc	ENSG00000165359	None	None	0
human_pbmc	ENSG00000165389	None	None	0
human_pbmc	ENSG00000165392	None	None	0
human_pbmc	ENSG00000165406	None	None	0
human_pbmc	ENSG00000165409	None	None	0
human_pbmc	ENSG00000165410	None	None	0
human_pbmc	ENSG00000165416	None	None	0
human_pbmc	ENSG00000165417	None	None	0
human_pbmc	ENSG00000165424	None	None	0
human_pbmc	ENSG00000165434	None	None	0
human_pbmc	ENSG00000165457	None	None	0
human_pbmc	ENSG00000165458	None	None	0
human_pbmc	ENSG00000165475	None	None	0
human_pbmc	ENSG00000165476	None	None	0
human_pbmc	ENSG00000165480	None	None	0
human_pbmc	ENSG00000165487	None	None	0
human_pbmc	ENSG00000165490	None	None	0
human_pbmc	ENSG00000165494	None	None	0
human_pbmc	ENSG00000165501	None	None	0
human_pbmc	ENSG00000165506	None	None	0
human_pbmc	ENSG00000165511	None	None	0
human_pbmc	ENSG00000165512	None	None	0
human_pbmc	ENSG00000165516	None	None	0
human_pbmc	ENSG00000165521	None	None	0
human_pbmc	ENSG00000165525	None	None	0
human_pbmc	ENSG00000165526	None	None	0
human_pbmc	ENSG00000165527	None	None	0
human_pbmc	ENSG00000165533	None	None	0
human_pbmc	ENSG00000165548	None	None	0
human_pbmc	ENSG00000165555	None	None	0
human_pbmc	ENSG00000165568	None	None	0
human_pbmc	ENSG00000165572	None	None	0
human_pbmc	ENSG00000165591	None	None	0
human_pbmc	ENSG00000165609	None	None	0
human_pbmc	ENSG00000165617	None	None	0
human_pbmc	ENSG00000165621	None	None	0
human_pbmc	ENSG00000165626	None	None	0
human_pbmc	ENSG00000165629	None	None	0
human_pbmc	ENSG00000165630	None	None	0
human_pbmc	ENSG00000165632	None	None	0
human_pbmc	ENSG00000165633	None	None	0
human_pbmc	ENSG00000165637	None	None	0.1
human_pbmc	ENSG00000165644	None	None	0
human_pbmc	ENSG00000165646	None	None	0
human_pbmc	ENSG00000165650	None	None	0
human_pbmc	ENSG00000165655	None	None	0
human_pbmc	ENSG00000165660	None	None	0
human_pbmc	ENSG00000165661	None	None	0
human_pbmc	ENSG00000165669	None	None	0
human_pbmc	ENSG00000165671	None	None	0
human_pbmc	ENSG00000165672	None	None	0
human_pbmc	ENSG00000165675	None	None	0
human_pbmc	ENSG00000165678	None	None	0
human_pbmc	ENSG00000165682	None	None	0
human_pbmc	ENSG00000165684	None	None	0
human_pbmc	ENSG00000165685	None	None	0
human_pbmc	ENSG00000165688	None	None	0
human_pbmc	ENSG00000165689	None	None	0
human_pbmc	ENSG00000165695	None	None	0
human_pbmc	ENSG00000165698	None	None	0
human_pbmc	ENSG00000165699	None	None	0
human_pbmc	ENSG00000165702	None	None	0
human_pbmc	ENSG00000165704	None	None	0
human_pbmc	ENSG00000165714	None	None	0
human_pbmc	ENSG00000165716	None	None	0
human_pbmc	ENSG00000165724	None	None	0
human_pbmc	ENSG00000165730	None	None	0
human_pbmc	ENSG00000165731	None	None	0
human_pbmc	ENSG00000165733	None	None	0
human_pbmc	ENSG00000165752	None	None	0
human_pbmc	ENSG00000165775	None	None	0
human_pbmc	ENSG00000165782	None	None	0
human_pbmc	ENSG00000165792	None	None	0
human_pbmc	ENSG00000165795	None	None	0
human_pbmc	ENSG00000165801	None	None	0
human_pbmc	ENSG00000165802	None	None	0
human_pbmc	ENSG00000165804	None	None	0
human_pbmc	ENSG00000165805	None	None	0
human_pbmc	ENSG00000165806	None	None	0
human_pbmc	ENSG00000165807	None	None	0
human_pbmc	ENSG00000165810	None	None	0
human_pbmc	ENSG00000165813	None	None	0
human_pbmc	ENSG00000165819	None	None	0
human_pbmc	ENSG00000165821	None	None	0
human_pbmc	ENSG00000165832	None	None	0
human_pbmc	ENSG00000165861	None	None	0
human_pbmc	ENSG00000165868	None	None	0
human_pbmc	ENSG00000165879	None	None	0
human_pbmc	ENSG00000165886	None	None	0
human_pbmc	ENSG00000165891	None	None	0
human_pbmc	ENSG00000165895	None	None	0
human_pbmc	ENSG00000165898	None	None	0
human_pbmc	ENSG00000165905	None	None	0
human_pbmc	ENSG00000165914	None	None	0
human_pbmc	ENSG00000165915	None	None	0
human_pbmc	ENSG00000165916	None	None	0
human_pbmc	ENSG00000165917	None	None	0
human_pbmc	ENSG00000165923	None	None	0
human_pbmc	ENSG00000165929	None	None	0
human_pbmc	ENSG00000165934	None	None	0
human_pbmc	ENSG00000165943	None	None	0
human_pbmc	ENSG00000165948	None	None	0
human_pbmc	ENSG00000165959	None	None	0
human_pbmc	ENSG00000165972	None	None	0
human_pbmc	ENSG00000165983	None	None	0
human_pbmc	ENSG00000165995	None	None	0
human_pbmc	ENSG00000165996	None	None	0
human_pbmc	ENSG00000165997	None	None	0
human_pbmc	ENSG00000166002	None	None	0
human_pbmc	ENSG00000166004	None	None	0
human_pbmc	ENSG00000166012	None	None	0
human_pbmc	ENSG00000166016	None	None	0
human_pbmc	ENSG00000166024	None	None	0
human_pbmc	ENSG00000166025	None	None	0
human_pbmc	ENSG00000166033	None	None	0
human_pbmc	ENSG00000166035	None	None	0
human_pbmc	ENSG00000166037	None	None	0
human_pbmc	ENSG00000166046	None	None	0
human_pbmc	ENSG00000166068	None	None	0
human_pbmc	ENSG00000166086	None	None	0
human_pbmc	ENSG00000166091	None	None	0
human_pbmc	ENSG00000166105	None	None	0
human_pbmc	ENSG00000166111	None	None	0
human_pbmc	ENSG00000166123	None	None	0
human_pbmc	ENSG00000166126	None	None	0
human_pbmc	ENSG00000166128	None	None	0
human_pbmc	ENSG00000166130	None	None	0
human_pbmc	ENSG00000166133	None	None	0
human_pbmc	ENSG00000166135	None	None	0
human_pbmc	ENSG00000166136	None	None	0
human_pbmc	ENSG00000166140	None	None	0
human_pbmc	ENSG00000166145	None	None	0
human_pbmc	ENSG00000166147	None	None	0
human_pbmc	ENSG00000166148	None	None	0
human_pbmc	ENSG00000166153	None	None	0
human_pbmc	ENSG00000166164	None	None	0
human_pbmc	ENSG00000166165	None	None	0
human_pbmc	ENSG00000166166	None	None	0
human_pbmc	ENSG00000166167	None	None	0
human_pbmc	ENSG00000166169	None	None	0
human_pbmc	ENSG00000166170	None	None	0
human_pbmc	ENSG00000166171	None	None	0
human_pbmc	ENSG00000166181	None	None	0
human_pbmc	ENSG00000166188	None	None	0
human_pbmc	ENSG00000166189	None	None	0
human_pbmc	ENSG00000166192	None	None	0
human_pbmc	ENSG00000166197	None	None	0
human_pbmc	ENSG00000166199	None	None	0
human_pbmc	ENSG00000166200	None	None	0
human_pbmc	ENSG00000166224	None	None	0
human_pbmc	ENSG00000166225	None	None	0
human_pbmc	ENSG00000166226	None	None	0
human_pbmc	ENSG00000166228	None	None	0
human_pbmc	ENSG00000166233	None	None	0
human_pbmc	ENSG00000166250	None	None	0
human_pbmc	ENSG00000166260	None	None	0
human_pbmc	ENSG00000166261	None	None	0
human_pbmc	ENSG00000166262	None	None	0
human_pbmc	ENSG00000166263	None	None	0
human_pbmc	ENSG00000166265	None	None	0
human_pbmc	ENSG00000166266	None	None	0
human_pbmc	ENSG00000166272	None	None	0
human_pbmc	ENSG00000166275	None	None	0
human_pbmc	ENSG00000166278	None	None	0
human_pbmc	ENSG00000166289	None	None	0
human_pbmc	ENSG00000166295	None	None	0
human_pbmc	ENSG00000166311	None	None	0
human_pbmc	ENSG00000166313	None	None	0
human_pbmc	ENSG00000166317	None	None	0
human_pbmc	ENSG00000166321	None	None	0
human_pbmc	ENSG00000166323	None	None	0
human_pbmc	ENSG00000166326	None	None	0
human_pbmc	ENSG00000166333	None	None	0
human_pbmc	ENSG00000166337	None	None	0
human_pbmc	ENSG00000166340	None	None	0
human_pbmc	ENSG00000166341	None	None	0
human_pbmc	ENSG00000166342	None	None	0
human_pbmc	ENSG00000166343	None	None	0
human_pbmc	ENSG00000166347	None	None	0
human_pbmc	ENSG00000166348	None	None	0
human_pbmc	ENSG00000166352	None	None	0
human_pbmc	ENSG00000166377	None	None	0
human_pbmc	ENSG00000166387	None	None	0
human_pbmc	ENSG00000166394	None	None	0
human_pbmc	ENSG00000166398	None	None	0
human_pbmc	ENSG00000166401	None	None	0
human_pbmc	ENSG00000166405	None	None	0
human_pbmc	ENSG00000166411	None	None	0
human_pbmc	ENSG00000166428	None	None	0
human_pbmc	ENSG00000166432	None	None	0
human_pbmc	ENSG00000166435	None	None	0
human_pbmc	ENSG00000166436	None	None	0
human_pbmc	ENSG00000166439	None	None	0
human_pbmc	ENSG00000166444	None	None	0
human_pbmc	ENSG00000166446	None	None	0
human_pbmc	ENSG00000166448	None	None	0
human_pbmc	ENSG00000166451	None	None	0
human_pbmc	ENSG00000166452	None	None	0
human_pbmc	ENSG00000166454	None	None	0
human_pbmc	ENSG00000166455	None	None	0
human_pbmc	ENSG00000166471	None	None	0
human_pbmc	ENSG00000166477	None	None	0
human_pbmc	ENSG00000166478	None	None	0
human_pbmc	ENSG00000166479	None	None	0
human_pbmc	ENSG00000166483	None	None	0
human_pbmc	ENSG00000166484	None	None	0
human_pbmc	ENSG00000166501	None	None	0
human_pbmc	ENSG00000166503	None	None	0
human_pbmc	ENSG00000166507	None	None	0
human_pbmc	ENSG00000166508	None	None	0
human_pbmc	ENSG00000166510	None	None	0
human_pbmc	ENSG00000166523	None	None	0
human_pbmc	ENSG00000166526	None	None	0
human_pbmc	ENSG00000166527	None	None	0
human_pbmc	ENSG00000166529	None	None	0
human_pbmc	ENSG00000166532	None	None	0
human_pbmc	ENSG00000166548	None	None	0
human_pbmc	ENSG00000166557	None	None	0
human_pbmc	ENSG00000166562	None	None	0
human_pbmc	ENSG00000166573	None	None	0
human_pbmc	ENSG00000166575	None	None	0
human_pbmc	ENSG00000166578	None	None	0
human_pbmc	ENSG00000166579	None	None	0
human_pbmc	ENSG00000166582	None	None	0
human_pbmc	ENSG00000166592	None	None	0
human_pbmc	ENSG00000166595	None	None	0
human_pbmc	ENSG00000166598	None	None	0
human_pbmc	ENSG00000166619	None	None	0
human_pbmc	ENSG00000166664	None	None	0
human_pbmc	ENSG00000166669	None	None	0
human_pbmc	ENSG00000166676	None	None	0
human_pbmc	ENSG00000166681	None	None	0
human_pbmc	ENSG00000166682	None	None	0
human_pbmc	ENSG00000166685	None	None	0
human_pbmc	ENSG00000166689	None	None	0
human_pbmc	ENSG00000166704	None	None	0
human_pbmc	ENSG00000166707	None	None	0
human_pbmc	ENSG00000166716	None	None	0
human_pbmc	ENSG00000166734	None	None	0
human_pbmc	ENSG00000166736	None	None	0
human_pbmc	ENSG00000166743	None	None	0
human_pbmc	ENSG00000166747	None	None	0
human_pbmc	ENSG00000166750	None	None	0.0909091
human_pbmc	ENSG00000166762	None	None	0
human_pbmc	ENSG00000166770	None	None	0
human_pbmc	ENSG00000166780	None	None	0
human_pbmc	ENSG00000166783	None	None	0
human_pbmc	ENSG00000166788	None	None	0
human_pbmc	ENSG00000166793	None	None	0
human_pbmc	ENSG00000166796	None	None	0
human_pbmc	ENSG00000166797	None	None	0
human_pbmc	ENSG00000166800	None	None	0
human_pbmc	ENSG00000166801	None	None	0.0909091
human_pbmc	ENSG00000166803	None	None	0
human_pbmc	ENSG00000166816	None	None	0
human_pbmc	ENSG00000166821	None	None	0
human_pbmc	ENSG00000166822	None	None	0.0909091
human_pbmc	ENSG00000166823	None	None	0
human_pbmc	ENSG00000166825	None	None	0
human_pbmc	ENSG00000166831	None	None	0
human_pbmc	ENSG00000166833	None	None	0
human_pbmc	ENSG00000166839	None	None	0
human_pbmc	ENSG00000166845	None	None	0
human_pbmc	ENSG00000166847	None	None	0
human_pbmc	ENSG00000166848	None	None	0
human_pbmc	ENSG00000166851	None	None	0
human_pbmc	ENSG00000166855	None	None	0
human_pbmc	ENSG00000166860	None	None	0
human_pbmc	ENSG00000166866	None	None	0
human_pbmc	ENSG00000166881	None	None	0
human_pbmc	ENSG00000166886	None	None	0
human_pbmc	ENSG00000166887	None	None	0
human_pbmc	ENSG00000166888	None	None	0
human_pbmc	ENSG00000166889	None	None	0
human_pbmc	ENSG00000166896	None	None	0
human_pbmc	ENSG00000166900	None	None	0
human_pbmc	ENSG00000166902	None	None	0
human_pbmc	ENSG00000166908	None	None	0
human_pbmc	ENSG00000166912	None	None	0
human_pbmc	ENSG00000166913	None	None	0
human_pbmc	ENSG00000166920	None	None	0
human_pbmc	ENSG00000166922	None	None	0
human_pbmc	ENSG00000166923	None	None	0
human_pbmc	ENSG00000166925	None	None	0
human_pbmc	ENSG00000166927	None	None	0
human_pbmc	ENSG00000166928	None	None	0
human_pbmc	ENSG00000166938	None	None	0
human_pbmc	ENSG00000166946	None	None	0
human_pbmc	ENSG00000166949	None	None	0
human_pbmc	ENSG00000166963	None	None	0
human_pbmc	ENSG00000166965	None	None	0
human_pbmc	ENSG00000166971	None	None	0
human_pbmc	ENSG00000166974	None	None	0
human_pbmc	ENSG00000166979	None	None	0
human_pbmc	ENSG00000166986	None	None	0
human_pbmc	ENSG00000166987	None	None	0
human_pbmc	ENSG00000166997	None	None	0
human_pbmc	ENSG00000167004	None	None	0
human_pbmc	ENSG00000167005	None	None	0
human_pbmc	ENSG00000167034	None	None	0
human_pbmc	ENSG00000167037	None	None	0
human_pbmc	ENSG00000167046	None	None	0
human_pbmc	ENSG00000167065	None	None	0
human_pbmc	ENSG00000167074	None	None	0
human_pbmc	ENSG00000167077	None	None	0
human_pbmc	ENSG00000167081	None	None	0
human_pbmc	ENSG00000167083	None	None	0
human_pbmc	ENSG00000167085	None	None	0
human_pbmc	ENSG00000167088	None	None	0
human_pbmc	ENSG00000167094	None	None	0
human_pbmc	ENSG00000167100	None	None	0
human_pbmc	ENSG00000167103	None	None	0
human_pbmc	ENSG00000167106	None	None	0
human_pbmc	ENSG00000167107	None	None	0
human_pbmc	ENSG00000167110	None	None	0
human_pbmc	ENSG00000167112	None	None	0
human_pbmc	ENSG00000167113	None	None	0
human_pbmc	ENSG00000167114	None	None	0
human_pbmc	ENSG00000167117	None	None	0
human_pbmc	ENSG00000167118	None	None	0
human_pbmc	ENSG00000167123	None	None	0
human_pbmc	ENSG00000167130	None	None	0
human_pbmc	ENSG00000167136	None	None	0
human_pbmc	ENSG00000167173	None	None	0
human_pbmc	ENSG00000167182	None	None	0
human_pbmc	ENSG00000167186	None	None	0
human_pbmc	ENSG00000167191	None	None	0
human_pbmc	ENSG00000167193	None	None	0
human_pbmc	ENSG00000167196	None	None	0
human_pbmc	ENSG00000167202	None	None	0
human_pbmc	ENSG00000167207	None	None	0
human_pbmc	ENSG00000167208	None	None	0
human_pbmc	ENSG00000167210	None	None	0
human_pbmc	ENSG00000167216	None	None	0
human_pbmc	ENSG00000167220	None	None	0
human_pbmc	ENSG00000167232	None	None	0
human_pbmc	ENSG00000167257	None	None	0
human_pbmc	ENSG00000167258	None	None	0
human_pbmc	ENSG00000167261	None	None	0
human_pbmc	ENSG00000167264	None	None	0
human_pbmc	ENSG00000167272	None	None	0
human_pbmc	ENSG00000167280	None	None	0
human_pbmc	ENSG00000167281	None	None	0
human_pbmc	ENSG00000167283	None	None	0
human_pbmc	ENSG00000167291	None	None	0
human_pbmc	ENSG00000167302	None	None	0
human_pbmc	ENSG00000167306	None	None	0
human_pbmc	ENSG00000167315	None	None	0
human_pbmc	ENSG00000167323	None	None	0
human_pbmc	ENSG00000167325	None	None	0
human_pbmc	ENSG00000167333	None	None	0
human_pbmc	ENSG00000167363	None	None	0
human_pbmc	ENSG00000167371	None	None	0
human_pbmc	ENSG00000167377	None	None	0
human_pbmc	ENSG00000167378	None	None	0
human_pbmc	ENSG00000167380	None	None	0
human_pbmc	ENSG00000167384	None	None	0
human_pbmc	ENSG00000167393	None	None	0
human_pbmc	ENSG00000167394	None	None	0
human_pbmc	ENSG00000167395	None	None	0
human_pbmc	ENSG00000167397	None	None	0
human_pbmc	ENSG00000167414	None	None	0
human_pbmc	ENSG00000167419	None	None	0
human_pbmc	ENSG00000167447	None	None	0
human_pbmc	ENSG00000167460	None	None	0
human_pbmc	ENSG00000167461	None	None	0
human_pbmc	ENSG00000167468	None	None	0.0909091
human_pbmc	ENSG00000167470	None	None	0
human_pbmc	ENSG00000167476	None	None	0
human_pbmc	ENSG00000167483	None	None	0.0666667
human_pbmc	ENSG00000167487	None	None	0
human_pbmc	ENSG00000167491	None	None	0
human_pbmc	ENSG00000167508	None	None	0
human_pbmc	ENSG00000167513	None	None	0
human_pbmc	ENSG00000167515	None	None	0
human_pbmc	ENSG00000167522	None	None	0
human_pbmc	ENSG00000167523	None	None	0
human_pbmc	ENSG00000167524	None	None	0
human_pbmc	ENSG00000167525	None	None	0
human_pbmc	ENSG00000167528	None	None	0
human_pbmc	ENSG00000167535	None	None	0
human_pbmc	ENSG00000167536	None	None	0
human_pbmc	ENSG00000167543	None	None	0
human_pbmc	ENSG00000167548	None	None	0
human_pbmc	ENSG00000167549	None	None	0
human_pbmc	ENSG00000167550	None	None	0
human_pbmc	ENSG00000167553	None	None	0
human_pbmc	ENSG00000167554	None	None	0
human_pbmc	ENSG00000167555	None	None	0
human_pbmc	ENSG00000167562	None	None	0
human_pbmc	ENSG00000167565	None	None	0
human_pbmc	ENSG00000167566	None	None	0
human_pbmc	ENSG00000167578	None	None	0
human_pbmc	ENSG00000167595	None	None	0
human_pbmc	ENSG00000167600	None	None	0
human_pbmc	ENSG00000167601	None	None	0
human_pbmc	ENSG00000167604	None	None	0
human_pbmc	ENSG00000167608	None	None	0
human_pbmc	ENSG00000167613	None	None	0
human_pbmc	ENSG00000167614	None	None	0
human_pbmc	ENSG00000167615	None	None	0
human_pbmc	ENSG00000167618	None	None	0
human_pbmc	ENSG00000167625	None	None	0
human_pbmc	ENSG00000167632	None	None	0
human_pbmc	ENSG00000167633	None	None	0
human_pbmc	ENSG00000167634	None	None	0
human_pbmc	ENSG00000167635	None	None	0
human_pbmc	ENSG00000167637	None	None	0
human_pbmc	ENSG00000167641	None	None	0
human_pbmc	ENSG00000167642	None	None	0
human_pbmc	ENSG00000167644	None	None	0
human_pbmc	ENSG00000167645	None	None	0
human_pbmc	ENSG00000167654	None	None	0
human_pbmc	ENSG00000167657	None	None	0
human_pbmc	ENSG00000167664	None	None	0
human_pbmc	ENSG00000167670	None	None	0
human_pbmc	ENSG00000167671	None	None	0
human_pbmc	ENSG00000167674	None	None	0
human_pbmc	ENSG00000167676	None	None	0
human_pbmc	ENSG00000167680	None	None	0
human_pbmc	ENSG00000167685	None	None	0
human_pbmc	ENSG00000167693	None	None	0
human_pbmc	ENSG00000167695	None	None	0
human_pbmc	ENSG00000167699	None	None	0
human_pbmc	ENSG00000167700	None	None	0
human_pbmc	ENSG00000167701	None	None	0
human_pbmc	ENSG00000167702	None	None	0
human_pbmc	ENSG00000167703	None	None	0
human_pbmc	ENSG00000167705	None	None	0
human_pbmc	ENSG00000167711	None	None	0
human_pbmc	ENSG00000167716	None	None	0
human_pbmc	ENSG00000167720	None	None	0
human_pbmc	ENSG00000167721	None	None	0
human_pbmc	ENSG00000167723	None	None	0
human_pbmc	ENSG00000167733	None	None	0
human_pbmc	ENSG00000167740	None	None	0
human_pbmc	ENSG00000167747	None	None	0
human_pbmc	ENSG00000167748	None	None	0
human_pbmc	ENSG00000167766	None	None	0
human_pbmc	ENSG00000167768	None	None	0
human_pbmc	ENSG00000167769	None	None	0
human_pbmc	ENSG00000167770	None	None	0
human_pbmc	ENSG00000167775	None	None	0
human_pbmc	ENSG00000167778	None	None	0
human_pbmc	ENSG00000167779	None	None	0
human_pbmc	ENSG00000167780	None	None	0
human_pbmc	ENSG00000167785	None	None	0
human_pbmc	ENSG00000167792	None	None	0
human_pbmc	ENSG00000167797	None	None	0
human_pbmc	ENSG00000167799	None	None	0
human_pbmc	ENSG00000167807	None	None	0
human_pbmc	ENSG00000167815	None	None	0
human_pbmc	ENSG00000167840	None	None	0
human_pbmc	ENSG00000167842	None	None	0
human_pbmc	ENSG00000167850	None	None	0
human_pbmc	ENSG00000167851	None	None	0
human_pbmc	ENSG00000167861	None	None	0
human_pbmc	ENSG00000167862	None	None	0
human_pbmc	ENSG00000167863	None	None	0
human_pbmc	ENSG00000167874	None	None	0
human_pbmc	ENSG00000167880	None	None	0
human_pbmc	ENSG00000167881	None	None	0
human_pbmc	ENSG00000167889	None	None	0
human_pbmc	ENSG00000167895	None	None	0
human_pbmc	ENSG00000167900	None	None	0
human_pbmc	ENSG00000167904	None	None	0
human_pbmc	ENSG00000167912	None	None	0
human_pbmc	ENSG00000167920	None	None	0
human_pbmc	ENSG00000167925	None	None	0
human_pbmc	ENSG00000167930	None	None	0
human_pbmc	ENSG00000167962	None	None	0
human_pbmc	ENSG00000167964	None	None	0
human_pbmc	ENSG00000167965	None	None	0
human_pbmc	ENSG00000167967	None	None	0
human_pbmc	ENSG00000167968	None	None	0
human_pbmc	ENSG00000167969	None	None	0
human_pbmc	ENSG00000167972	None	None	0
human_pbmc	ENSG00000167977	None	None	0
human_pbmc	ENSG00000167978	None	None	0
human_pbmc	ENSG00000167981	None	None	0
human_pbmc	ENSG00000167984	None	None	0
human_pbmc	ENSG00000167985	None	None	0
human_pbmc	ENSG00000167986	None	None	0
human_pbmc	ENSG00000167987	None	None	0
human_pbmc	ENSG00000167992	None	None	0
human_pbmc	ENSG00000167995	None	None	0
human_pbmc	ENSG00000168000	None	None	0
human_pbmc	ENSG00000168002	None	None	0
human_pbmc	ENSG00000168003	None	None	0
human_pbmc	ENSG00000168005	None	None	0
human_pbmc	ENSG00000168010	None	None	0
human_pbmc	ENSG00000168014	None	None	0
human_pbmc	ENSG00000168016	None	None	0
human_pbmc	ENSG00000168026	None	None	0
human_pbmc	ENSG00000168036	None	None	0
human_pbmc	ENSG00000168038	None	None	0
human_pbmc	ENSG00000168040	None	None	0
human_pbmc	ENSG00000168056	None	None	0
human_pbmc	ENSG00000168060	None	None	0
human_pbmc	ENSG00000168061	None	None	0
human_pbmc	ENSG00000168062	None	None	0
human_pbmc	ENSG00000168066	None	None	0
human_pbmc	ENSG00000168067	None	None	0
human_pbmc	ENSG00000168070	None	None	0
human_pbmc	ENSG00000168071	None	None	0
human_pbmc	ENSG00000168078	None	None	0
human_pbmc	ENSG00000168079	None	None	0
human_pbmc	ENSG00000168081	None	None	0
human_pbmc	ENSG00000168090	None	None	0
human_pbmc	ENSG00000168092	None	None	0
human_pbmc	ENSG00000168096	None	None	0
human_pbmc	ENSG00000168101	None	None	0
human_pbmc	ENSG00000168116	None	None	0
human_pbmc	ENSG00000168118	None	None	0
human_pbmc	ENSG00000168137	None	None	0
human_pbmc	ENSG00000168140	None	None	0
human_pbmc	ENSG00000168152	None	None	0
human_pbmc	ENSG00000168159	None	None	0
human_pbmc	ENSG00000168172	None	None	0
human_pbmc	ENSG00000168175	None	None	0
human_pbmc	ENSG00000168209	None	None	0
human_pbmc	ENSG00000168214	None	None	0
human_pbmc	ENSG00000168216	None	None	0
human_pbmc	ENSG00000168228	None	None	0
human_pbmc	ENSG00000168229	None	None	0
human_pbmc	ENSG00000168234	None	None	0
human_pbmc	ENSG00000168237	None	None	0
human_pbmc	ENSG00000168246	None	None	0
human_pbmc	ENSG00000168255	None	None	0
human_pbmc	ENSG00000168256	None	None	0
human_pbmc	ENSG00000168259	None	None	0
human_pbmc	ENSG00000168264	None	None	0
human_pbmc	ENSG00000168268	None	None	0
human_pbmc	ENSG00000168273	None	None	0
human_pbmc	ENSG00000168275	None	None	0
human_pbmc	ENSG00000168280	None	None	0
human_pbmc	ENSG00000168282	None	None	0
human_pbmc	ENSG00000168283	None	None	0
human_pbmc	ENSG00000168286	None	None	0
human_pbmc	ENSG00000168288	None	None	0
human_pbmc	ENSG00000168291	None	None	0
human_pbmc	ENSG00000168297	None	None	0
human_pbmc	ENSG00000168298	None	None	0
human_pbmc	ENSG00000168300	None	None	0.0769231
human_pbmc	ENSG00000168301	None	None	0
human_pbmc	ENSG00000168303	None	None	0
human_pbmc	ENSG00000168306	None	None	0
human_pbmc	ENSG00000168329	None	None	0
human_pbmc	ENSG00000168350	None	None	0
human_pbmc	ENSG00000168356	None	None	0
human_pbmc	ENSG00000168374	None	None	0
human_pbmc	ENSG00000168385	None	None	0
human_pbmc	ENSG00000168386	None	None	0
human_pbmc	ENSG00000168389	None	None	0
human_pbmc	ENSG00000168393	None	None	0
human_pbmc	ENSG00000168394	None	None	0
human_pbmc	ENSG00000168395	None	None	0
human_pbmc	ENSG00000168397	None	None	0
human_pbmc	ENSG00000168404	None	None	0
human_pbmc	ENSG00000168411	None	None	0
human_pbmc	ENSG00000168421	None	None	0
human_pbmc	ENSG00000168434	None	None	0
human_pbmc	ENSG00000168438	None	None	0
human_pbmc	ENSG00000168439	None	None	0
human_pbmc	ENSG00000168461	None	None	0
human_pbmc	ENSG00000168476	None	None	0
human_pbmc	ENSG00000168477	None	None	0
human_pbmc	ENSG00000168487	None	None	0
human_pbmc	ENSG00000168488	None	None	0
human_pbmc	ENSG00000168491	None	None	0
human_pbmc	ENSG00000168495	None	None	0
human_pbmc	ENSG00000168496	None	None	0
human_pbmc	ENSG00000168497	None	None	0.0909091
human_pbmc	ENSG00000168502	None	None	0
human_pbmc	ENSG00000168517	None	None	0
human_pbmc	ENSG00000168522	None	None	0
human_pbmc	ENSG00000168528	None	None	0
human_pbmc	ENSG00000168538	None	None	0
human_pbmc	ENSG00000168546	None	None	0
human_pbmc	ENSG00000168556	None	None	0
human_pbmc	ENSG00000168564	None	None	0
human_pbmc	ENSG00000168566	None	None	0
human_pbmc	ENSG00000168569	None	None	0
human_pbmc	ENSG00000168575	None	None	0
human_pbmc	ENSG00000168589	None	None	0
human_pbmc	ENSG00000168591	None	None	0
human_pbmc	ENSG00000168612	None	None	0
human_pbmc	ENSG00000168615	None	None	0
human_pbmc	ENSG00000168646	None	None	0
human_pbmc	ENSG00000168653	None	None	0
human_pbmc	ENSG00000168661	None	None	0
human_pbmc	ENSG00000168672	None	None	0
human_pbmc	ENSG00000168675	None	None	0
human_pbmc	ENSG00000168676	None	None	0
human_pbmc	ENSG00000168679	None	None	0
human_pbmc	ENSG00000168701	None	None	0
human_pbmc	ENSG00000168710	None	None	0
human_pbmc	ENSG00000168724	None	None	0
human_pbmc	ENSG00000168734	None	None	0
human_pbmc	ENSG00000168754	None	None	0
human_pbmc	ENSG00000168758	None	None	0
human_pbmc	ENSG00000168763	None	None	0
human_pbmc	ENSG00000168765	None	None	0
human_pbmc	ENSG00000168769	None	None	0
human_pbmc	ENSG00000168778	None	None	0
human_pbmc	ENSG00000168781	None	None	0
human_pbmc	ENSG00000168785	None	None	0
human_pbmc	ENSG00000168792	None	None	0
human_pbmc	ENSG00000168795	None	None	0
human_pbmc	ENSG00000168802	None	None	0
human_pbmc	ENSG00000168803	None	None	0
human_pbmc	ENSG00000168806	None	None	0
human_pbmc	ENSG00000168807	None	None	0
human_pbmc	ENSG00000168811	None	None	0
human_pbmc	ENSG00000168813	None	None	0
human_pbmc	ENSG00000168818	None	None	0
human_pbmc	ENSG00000168824	None	None	0
human_pbmc	ENSG00000168826	None	None	0
human_pbmc	ENSG00000168827	None	None	0
human_pbmc	ENSG00000168872	None	None	0
human_pbmc	ENSG00000168874	None	None	0
human_pbmc	ENSG00000168876	None	None	0
human_pbmc	ENSG00000168883	None	None	0
human_pbmc	ENSG00000168884	None	None	0
human_pbmc	ENSG00000168887	None	None	0
human_pbmc	ENSG00000168890	None	None	0
human_pbmc	ENSG00000168894	None	None	0
human_pbmc	ENSG00000168899	None	None	0
human_pbmc	ENSG00000168904	None	None	0
human_pbmc	ENSG00000168906	None	None	0
human_pbmc	ENSG00000168913	None	None	0
human_pbmc	ENSG00000168916	None	None	0
human_pbmc	ENSG00000168917	None	None	0
human_pbmc	ENSG00000168918	None	None	0
human_pbmc	ENSG00000168924	None	None	0
human_pbmc	ENSG00000168936	None	None	0
human_pbmc	ENSG00000168939	None	None	0
human_pbmc	ENSG00000168944	None	None	0
human_pbmc	ENSG00000168952	None	None	0
human_pbmc	ENSG00000168958	None	None	0
human_pbmc	ENSG00000168961	None	None	0
human_pbmc	ENSG00000168970	None	None	0
human_pbmc	ENSG00000168993	None	None	0
human_pbmc	ENSG00000168994	None	None	0
human_pbmc	ENSG00000168995	None	None	0
human_pbmc	ENSG00000169016	None	None	0
human_pbmc	ENSG00000169018	None	None	0
human_pbmc	ENSG00000169019	None	None	0
human_pbmc	ENSG00000169020	None	None	0
human_pbmc	ENSG00000169021	None	None	0
human_pbmc	ENSG00000169026	None	None	0
human_pbmc	ENSG00000169031	None	None	0
human_pbmc	ENSG00000169032	None	None	0
human_pbmc	ENSG00000169047	None	None	0
human_pbmc	ENSG00000169057	None	None	0
human_pbmc	ENSG00000169062	None	None	0
human_pbmc	ENSG00000169083	None	None	0
human_pbmc	ENSG00000169084	None	None	0
human_pbmc	ENSG00000169085	None	None	0
human_pbmc	ENSG00000169087	None	None	0
human_pbmc	ENSG00000169093	None	None	0
human_pbmc	ENSG00000169105	None	None	0
human_pbmc	ENSG00000169116	None	None	0
human_pbmc	ENSG00000169118	None	None	0
human_pbmc	ENSG00000169122	None	None	0
human_pbmc	ENSG00000169126	None	None	0
human_pbmc	ENSG00000169129	None	None	0
human_pbmc	ENSG00000169131	None	None	0
human_pbmc	ENSG00000169136	None	None	0
human_pbmc	ENSG00000169139	None	None	0
human_pbmc	ENSG00000169155	None	None	0
human_pbmc	ENSG00000169169	None	None	0
human_pbmc	ENSG00000169180	None	None	0
human_pbmc	ENSG00000169184	None	None	0
human_pbmc	ENSG00000169188	None	None	0
human_pbmc	ENSG00000169189	None	None	0
human_pbmc	ENSG00000169193	None	None	0
human_pbmc	ENSG00000169208	None	None	0
human_pbmc	ENSG00000169213	None	None	0
human_pbmc	ENSG00000169217	None	None	0
human_pbmc	ENSG00000169220	None	None	0
human_pbmc	ENSG00000169221	None	None	0
human_pbmc	ENSG00000169223	None	None	0
human_pbmc	ENSG00000169224	None	None	0
human_pbmc	ENSG00000169228	None	None	0
human_pbmc	ENSG00000169230	None	None	0
human_pbmc	ENSG00000169231	None	None	0
human_pbmc	ENSG00000169239	None	None	0
human_pbmc	ENSG00000169241	None	None	0
human_pbmc	ENSG00000169242	None	None	0
human_pbmc	ENSG00000169245	None	None	0
human_pbmc	ENSG00000169246	None	None	0
human_pbmc	ENSG00000169247	None	None	0
human_pbmc	ENSG00000169249	None	None	0
human_pbmc	ENSG00000169251	None	None	0
human_pbmc	ENSG00000169252	None	None	0
human_pbmc	ENSG00000169255	None	None	0
human_pbmc	ENSG00000169258	None	None	0
human_pbmc	ENSG00000169282	None	None	0
human_pbmc	ENSG00000169288	None	None	0
human_pbmc	ENSG00000169291	None	None	0
human_pbmc	ENSG00000169299	None	None	0
human_pbmc	ENSG00000169313	None	None	0
human_pbmc	ENSG00000169314	None	None	0
human_pbmc	ENSG00000169330	None	None	0
human_pbmc	ENSG00000169359	None	None	0
human_pbmc	ENSG00000169371	None	None	0
human_pbmc	ENSG00000169372	None	None	0
human_pbmc	ENSG00000169375	None	None	0
human_pbmc	ENSG00000169379	None	None	0
human_pbmc	ENSG00000169385	None	None	0
human_pbmc	ENSG00000169397	None	None	0
human_pbmc	ENSG00000169398	None	None	0
human_pbmc	ENSG00000169403	None	None	0
human_pbmc	ENSG00000169410	None	None	0
human_pbmc	ENSG00000169413	None	None	0.0909091
human_pbmc	ENSG00000169429	None	None	0.0909091
human_pbmc	ENSG00000169432	None	None	0
human_pbmc	ENSG00000169435	None	None	0
human_pbmc	ENSG00000169439	None	None	0
human_pbmc	ENSG00000169446	None	None	0
human_pbmc	ENSG00000169490	None	None	0
human_pbmc	ENSG00000169495	None	None	0
human_pbmc	ENSG00000169499	None	None	0
human_pbmc	ENSG00000169504	None	None	0
human_pbmc	ENSG00000169507	None	None	0
human_pbmc	ENSG00000169508	None	None	0
human_pbmc	ENSG00000169519	None	None	0
human_pbmc	ENSG00000169554	None	None	0.0769231
human_pbmc	ENSG00000169564	None	None	0
human_pbmc	ENSG00000169567	None	None	0
human_pbmc	ENSG00000169570	None	None	0
human_pbmc	ENSG00000169575	None	None	0
human_pbmc	ENSG00000169583	None	None	0.125
human_pbmc	ENSG00000169592	None	None	0
human_pbmc	ENSG00000169598	None	None	0
human_pbmc	ENSG00000169599	None	None	0
human_pbmc	ENSG00000169607	None	None	0
human_pbmc	ENSG00000169609	None	None	0
human_pbmc	ENSG00000169612	None	None	0
human_pbmc	ENSG00000169621	None	None	0
human_pbmc	ENSG00000169627	None	None	0
human_pbmc	ENSG00000169629	None	None	0
human_pbmc	ENSG00000169635	None	None	0
human_pbmc	ENSG00000169641	None	None	0
human_pbmc	ENSG00000169660	None	None	0
human_pbmc	ENSG00000169679	None	None	0
human_pbmc	ENSG00000169682	None	None	0
human_pbmc	ENSG00000169683	None	None	0
human_pbmc	ENSG00000169684	None	None	0
human_pbmc	ENSG00000169689	None	None	0
human_pbmc	ENSG00000169692	None	None	0
human_pbmc	ENSG00000169696	None	None	0
human_pbmc	ENSG00000169704	None	None	0
human_pbmc	ENSG00000169710	None	None	0
human_pbmc	ENSG00000169714	None	None	0
human_pbmc	ENSG00000169715	None	None	0
human_pbmc	ENSG00000169718	None	None	0
human_pbmc	ENSG00000169727	None	None	0
human_pbmc	ENSG00000169733	None	None	0
human_pbmc	ENSG00000169738	None	None	0
human_pbmc	ENSG00000169740	None	None	0
human_pbmc	ENSG00000169744	None	None	0
human_pbmc	ENSG00000169750	None	None	0
human_pbmc	ENSG00000169752	None	None	0
human_pbmc	ENSG00000169756	None	None	0
human_pbmc	ENSG00000169758	None	None	0
human_pbmc	ENSG00000169762	None	None	0
human_pbmc	ENSG00000169764	None	None	0
human_pbmc	ENSG00000169813	None	None	0
human_pbmc	ENSG00000169814	None	None	0
human_pbmc	ENSG00000169826	None	None	0
human_pbmc	ENSG00000169855	None	None	0
human_pbmc	ENSG00000169857	None	None	0
human_pbmc	ENSG00000169860	None	None	0
human_pbmc	ENSG00000169871	None	None	0
human_pbmc	ENSG00000169884	None	None	0
human_pbmc	ENSG00000169891	None	None	0
human_pbmc	ENSG00000169895	None	None	0
human_pbmc	ENSG00000169896	None	None	0
human_pbmc	ENSG00000169902	None	None	0
human_pbmc	ENSG00000169905	None	None	0
human_pbmc	ENSG00000169914	None	None	0
human_pbmc	ENSG00000169918	None	None	0
human_pbmc	ENSG00000169919	None	None	0
human_pbmc	ENSG00000169925	None	None	0
human_pbmc	ENSG00000169926	None	None	0
human_pbmc	ENSG00000169951	None	None	0
human_pbmc	ENSG00000169955	None	None	0
human_pbmc	ENSG00000169957	None	None	0
human_pbmc	ENSG00000169962	None	None	0
human_pbmc	ENSG00000169964	None	None	0
human_pbmc	ENSG00000169967	None	None	0.0909091
human_pbmc	ENSG00000169972	None	None	0
human_pbmc	ENSG00000169976	None	None	0
human_pbmc	ENSG00000169981	None	None	0
human_pbmc	ENSG00000169989	None	None	0
human_pbmc	ENSG00000169991	None	None	0
human_pbmc	ENSG00000169992	None	None	0
human_pbmc	ENSG00000169994	None	None	0
human_pbmc	ENSG00000170004	None	None	0.125
human_pbmc	ENSG00000170006	None	None	0.0909091
human_pbmc	ENSG00000170017	None	None	0
human_pbmc	ENSG00000170027	None	None	0
human_pbmc	ENSG00000170035	None	None	0
human_pbmc	ENSG00000170037	None	None	0
human_pbmc	ENSG00000170043	None	None	0
human_pbmc	ENSG00000170049	None	None	0
human_pbmc	ENSG00000170074	None	None	0
human_pbmc	ENSG00000170075	None	None	0
human_pbmc	ENSG00000170085	None	None	0
human_pbmc	ENSG00000170088	None	None	0
human_pbmc	ENSG00000170092	None	None	0
human_pbmc	ENSG00000170100	None	None	0
human_pbmc	ENSG00000170113	None	None	0
human_pbmc	ENSG00000170142	None	None	0
human_pbmc	ENSG00000170145	None	None	0
human_pbmc	ENSG00000170160	None	None	0
human_pbmc	ENSG00000170161	None	None	0
human_pbmc	ENSG00000170175	None	None	0
human_pbmc	ENSG00000170185	None	None	0
human_pbmc	ENSG00000170190	None	None	0
human_pbmc	ENSG00000170191	None	None	0
human_pbmc	ENSG00000170209	None	None	0
human_pbmc	ENSG00000170222	None	None	0
human_pbmc	ENSG00000170234	None	None	0
human_pbmc	ENSG00000170242	None	None	0
human_pbmc	ENSG00000170248	None	None	0
human_pbmc	ENSG00000170260	None	None	0
human_pbmc	ENSG00000170264	None	None	0
human_pbmc	ENSG00000170265	None	None	0
human_pbmc	ENSG00000170266	None	None	0
human_pbmc	ENSG00000170270	None	None	0
human_pbmc	ENSG00000170271	None	None	0
human_pbmc	ENSG00000170275	None	None	0
human_pbmc	ENSG00000170291	None	None	0
human_pbmc	ENSG00000170293	None	None	0
human_pbmc	ENSG00000170296	None	None	0
human_pbmc	ENSG00000170298	None	None	0
human_pbmc	ENSG00000170310	None	None	0.0833333
human_pbmc	ENSG00000170312	None	None	0
human_pbmc	ENSG00000170315	None	None	0
human_pbmc	ENSG00000170322	None	None	0
human_pbmc	ENSG00000170325	None	None	0
human_pbmc	ENSG00000170340	None	None	0
human_pbmc	ENSG00000170348	None	None	0
human_pbmc	ENSG00000170364	None	None	0
human_pbmc	ENSG00000170365	None	None	0
human_pbmc	ENSG00000170379	None	None	0
human_pbmc	ENSG00000170382	None	None	0
human_pbmc	ENSG00000170385	None	None	0
human_pbmc	ENSG00000170390	None	None	0
human_pbmc	ENSG00000170396	None	None	0
human_pbmc	ENSG00000170412	None	None	0
human_pbmc	ENSG00000170417	None	None	0
human_pbmc	ENSG00000170421	None	None	0
human_pbmc	ENSG00000170425	None	None	0
human_pbmc	ENSG00000170430	None	None	0.0909091
human_pbmc	ENSG00000170439	None	None	0
human_pbmc	ENSG00000170442	None	None	0
human_pbmc	ENSG00000170445	None	None	0
human_pbmc	ENSG00000170448	None	None	0
human_pbmc	ENSG00000170456	None	None	0
human_pbmc	ENSG00000170464	None	None	0
human_pbmc	ENSG00000170468	None	None	0
human_pbmc	ENSG00000170469	None	None	0
human_pbmc	ENSG00000170471	None	None	0
human_pbmc	ENSG00000170473	None	None	0
human_pbmc	ENSG00000170476	None	None	0
human_pbmc	ENSG00000170485	None	None	0
human_pbmc	ENSG00000170486	None	None	0
human_pbmc	ENSG00000170500	None	None	0
human_pbmc	ENSG00000170502	None	None	0
human_pbmc	ENSG00000170509	None	None	0
human_pbmc	ENSG00000170515	None	None	0
human_pbmc	ENSG00000170522	None	None	0
human_pbmc	ENSG00000170525	None	None	0
human_pbmc	ENSG00000170537	None	None	0
human_pbmc	ENSG00000170540	None	None	0
human_pbmc	ENSG00000170542	None	None	0
human_pbmc	ENSG00000170545	None	None	0
human_pbmc	ENSG00000170558	None	None	0
human_pbmc	ENSG00000170571	None	None	0
human_pbmc	ENSG00000170581	None	None	0
human_pbmc	ENSG00000170584	None	None	0
human_pbmc	ENSG00000170604	None	None	0
human_pbmc	ENSG00000170606	None	None	0
human_pbmc	ENSG00000170619	None	None	0
human_pbmc	ENSG00000170624	None	None	0
human_pbmc	ENSG00000170627	None	None	0
human_pbmc	ENSG00000170631	None	None	0
human_pbmc	ENSG00000170632	None	None	0
human_pbmc	ENSG00000170633	None	None	0
human_pbmc	ENSG00000170634	None	None	0
human_pbmc	ENSG00000170638	None	None	0
human_pbmc	ENSG00000170653	None	None	0
human_pbmc	ENSG00000170667	None	None	0
human_pbmc	ENSG00000170677	None	None	0
human_pbmc	ENSG00000170681	None	None	0
human_pbmc	ENSG00000170684	None	None	0
human_pbmc	ENSG00000170734	None	None	0
human_pbmc	ENSG00000170759	None	None	0
human_pbmc	ENSG00000170776	None	None	0
human_pbmc	ENSG00000170779	None	None	0
human_pbmc	ENSG00000170786	None	None	0
human_pbmc	ENSG00000170791	None	None	0
human_pbmc	ENSG00000170802	None	None	0
human_pbmc	ENSG00000170819	None	None	0
human_pbmc	ENSG00000170832	None	None	0
human_pbmc	ENSG00000170835	None	None	0
human_pbmc	ENSG00000170836	None	None	0
human_pbmc	ENSG00000170837	None	None	0
human_pbmc	ENSG00000170846	None	None	0
human_pbmc	ENSG00000170852	None	None	0
human_pbmc	ENSG00000170854	None	None	0
human_pbmc	ENSG00000170855	None	None	0
human_pbmc	ENSG00000170860	None	None	0
human_pbmc	ENSG00000170871	None	None	0
human_pbmc	ENSG00000170873	None	None	0
human_pbmc	ENSG00000170876	None	None	0
human_pbmc	ENSG00000170881	None	None	0
human_pbmc	ENSG00000170891	None	None	0
human_pbmc	ENSG00000170892	None	None	0
human_pbmc	ENSG00000170899	None	None	0
human_pbmc	ENSG00000170903	None	None	0
human_pbmc	ENSG00000170906	None	None	0
human_pbmc	ENSG00000170909	None	None	0
human_pbmc	ENSG00000170915	None	None	0
human_pbmc	ENSG00000170917	None	None	0
human_pbmc	ENSG00000170921	None	None	0
human_pbmc	ENSG00000170946	None	None	0
human_pbmc	ENSG00000170949	None	None	0
human_pbmc	ENSG00000170954	None	None	0
human_pbmc	ENSG00000170955	None	None	0
human_pbmc	ENSG00000170956	None	None	0
human_pbmc	ENSG00000170962	None	None	0
human_pbmc	ENSG00000170989	None	None	0
human_pbmc	ENSG00000171033	None	None	0
human_pbmc	ENSG00000171044	None	None	0
human_pbmc	ENSG00000171045	None	None	0
human_pbmc	ENSG00000171049	None	None	0
human_pbmc	ENSG00000171051	None	None	0
human_pbmc	ENSG00000171055	None	None	0
human_pbmc	ENSG00000171056	None	None	0
human_pbmc	ENSG00000171067	None	None	0
human_pbmc	ENSG00000171097	None	None	0
human_pbmc	ENSG00000171100	None	None	0
human_pbmc	ENSG00000171103	None	None	0
human_pbmc	ENSG00000171105	None	None	0
human_pbmc	ENSG00000171109	None	None	0
human_pbmc	ENSG00000171115	None	None	0
human_pbmc	ENSG00000171119	None	None	0
human_pbmc	ENSG00000171121	None	None	0
human_pbmc	ENSG00000171130	None	None	0
human_pbmc	ENSG00000171132	None	None	0
human_pbmc	ENSG00000171135	None	None	0
human_pbmc	ENSG00000171148	None	None	0
human_pbmc	ENSG00000171150	None	None	0
human_pbmc	ENSG00000171155	None	None	0
human_pbmc	ENSG00000171159	None	None	0.0909091
human_pbmc	ENSG00000171160	None	None	0
human_pbmc	ENSG00000171161	None	None	0
human_pbmc	ENSG00000171163	None	None	0
human_pbmc	ENSG00000171169	None	None	0
human_pbmc	ENSG00000171174	None	None	0
human_pbmc	ENSG00000171202	None	None	0
human_pbmc	ENSG00000171204	None	None	0
human_pbmc	ENSG00000171206	None	None	0
human_pbmc	ENSG00000171208	None	None	0
human_pbmc	ENSG00000171219	None	None	0
human_pbmc	ENSG00000171222	None	None	0
human_pbmc	ENSG00000171224	None	None	0
human_pbmc	ENSG00000171236	None	None	0
human_pbmc	ENSG00000171241	None	None	0
human_pbmc	ENSG00000171262	None	None	0
human_pbmc	ENSG00000171291	None	None	0
human_pbmc	ENSG00000171295	None	None	0
human_pbmc	ENSG00000171298	None	None	0
human_pbmc	ENSG00000171302	None	None	0
human_pbmc	ENSG00000171307	None	None	0
human_pbmc	ENSG00000171310	None	None	0
human_pbmc	ENSG00000171311	None	None	0
human_pbmc	ENSG00000171314	None	None	0
human_pbmc	ENSG00000171316	None	None	0
human_pbmc	ENSG00000171320	None	None	0
human_pbmc	ENSG00000171346	None	None	0
human_pbmc	ENSG00000171365	None	None	0
human_pbmc	ENSG00000171368	None	None	0
human_pbmc	ENSG00000171385	None	None	0
human_pbmc	ENSG00000171408	None	None	0
human_pbmc	ENSG00000171421	None	None	0
human_pbmc	ENSG00000171425	None	None	0
human_pbmc	ENSG00000171428	None	None	0
human_pbmc	ENSG00000171435	None	None	0
human_pbmc	ENSG00000171443	None	None	0
human_pbmc	ENSG00000171444	None	None	0
human_pbmc	ENSG00000171448	None	None	0
human_pbmc	ENSG00000171451	None	None	0
human_pbmc	ENSG00000171453	None	None	0
human_pbmc	ENSG00000171456	None	None	0
human_pbmc	ENSG00000171462	None	None	0
human_pbmc	ENSG00000171466	None	None	0
human_pbmc	ENSG00000171467	None	None	0
human_pbmc	ENSG00000171469	None	None	0
human_pbmc	ENSG00000171475	None	None	0
human_pbmc	ENSG00000171476	None	None	0
human_pbmc	ENSG00000171488	None	None	0
human_pbmc	ENSG00000171490	None	None	0
human_pbmc	ENSG00000171492	None	None	0
human_pbmc	ENSG00000171497	None	None	0
human_pbmc	ENSG00000171502	None	None	0
human_pbmc	ENSG00000171503	None	None	0
human_pbmc	ENSG00000171517	None	None	0
human_pbmc	ENSG00000171522	None	None	0
human_pbmc	ENSG00000171532	None	None	0
human_pbmc	ENSG00000171552	None	None	0
human_pbmc	ENSG00000171566	None	None	0
human_pbmc	ENSG00000171574	None	None	0
human_pbmc	ENSG00000171595	None	None	0
human_pbmc	ENSG00000171596	None	None	0
human_pbmc	ENSG00000171603	None	None	0
human_pbmc	ENSG00000171604	None	None	0
human_pbmc	ENSG00000171606	None	None	0
human_pbmc	ENSG00000171608	None	None	0
human_pbmc	ENSG00000171611	None	None	0
human_pbmc	ENSG00000171612	None	None	0
human_pbmc	ENSG00000171617	None	None	0
human_pbmc	ENSG00000171621	None	None	0
human_pbmc	ENSG00000171631	None	None	0
human_pbmc	ENSG00000171643	None	None	0
human_pbmc	ENSG00000171649	None	None	0
human_pbmc	ENSG00000171657	None	None	0
human_pbmc	ENSG00000171659	None	None	0
human_pbmc	ENSG00000171680	None	None	0
human_pbmc	ENSG00000171681	None	None	0
human_pbmc	ENSG00000171695	None	None	0
human_pbmc	ENSG00000171700	None	None	0
human_pbmc	ENSG00000171703	None	None	0
human_pbmc	ENSG00000171714	None	None	0
human_pbmc	ENSG00000171720	None	None	0
human_pbmc	ENSG00000171723	None	None	0
human_pbmc	ENSG00000171729	None	None	0
human_pbmc	ENSG00000171735	None	None	0
human_pbmc	ENSG00000171747	None	None	0
human_pbmc	ENSG00000171757	None	None	0
human_pbmc	ENSG00000171763	None	None	0
human_pbmc	ENSG00000171766	None	None	0
human_pbmc	ENSG00000171777	None	None	0
human_pbmc	ENSG00000171786	None	None	0
human_pbmc	ENSG00000171790	None	None	0
human_pbmc	ENSG00000171791	None	None	0
human_pbmc	ENSG00000171792	None	None	0
human_pbmc	ENSG00000171793	None	None	0
human_pbmc	ENSG00000171794	None	None	0
human_pbmc	ENSG00000171798	None	None	0
human_pbmc	ENSG00000171806	None	None	0
human_pbmc	ENSG00000171812	None	None	0
human_pbmc	ENSG00000171813	None	None	0
human_pbmc	ENSG00000171815	None	None	0
human_pbmc	ENSG00000171817	None	None	0
human_pbmc	ENSG00000171823	None	None	0
human_pbmc	ENSG00000171824	None	None	0
human_pbmc	ENSG00000171827	None	None	0
human_pbmc	ENSG00000171840	None	None	0
human_pbmc	ENSG00000171843	None	None	0
human_pbmc	ENSG00000171847	None	None	0
human_pbmc	ENSG00000171848	None	None	0
human_pbmc	ENSG00000171853	None	None	0
human_pbmc	ENSG00000171860	None	None	0
human_pbmc	ENSG00000171861	None	None	0
human_pbmc	ENSG00000171862	None	None	0.0833333
human_pbmc	ENSG00000171865	None	None	0
human_pbmc	ENSG00000171867	None	None	0
human_pbmc	ENSG00000171914	None	None	0
human_pbmc	ENSG00000171916	None	None	0
human_pbmc	ENSG00000171928	None	None	0
human_pbmc	ENSG00000171940	None	None	0
human_pbmc	ENSG00000171943	None	None	0
human_pbmc	ENSG00000171953	None	None	0
human_pbmc	ENSG00000171954	None	None	0
human_pbmc	ENSG00000171960	None	None	0
human_pbmc	ENSG00000171962	None	None	0
human_pbmc	ENSG00000171970	None	None	0
human_pbmc	ENSG00000171984	None	None	0
human_pbmc	ENSG00000171988	None	None	0
human_pbmc	ENSG00000171992	None	None	0
human_pbmc	ENSG00000172000	None	None	0
human_pbmc	ENSG00000172005	None	None	0
human_pbmc	ENSG00000172006	None	None	0
human_pbmc	ENSG00000172007	None	None	0
human_pbmc	ENSG00000172009	None	None	0
human_pbmc	ENSG00000172014	None	None	0
human_pbmc	ENSG00000172031	None	None	0
human_pbmc	ENSG00000172037	None	None	0
human_pbmc	ENSG00000172046	None	None	0
human_pbmc	ENSG00000172053	None	None	0
human_pbmc	ENSG00000172057	None	None	0
human_pbmc	ENSG00000172058	None	None	0
human_pbmc	ENSG00000172059	None	None	0
human_pbmc	ENSG00000172062	None	None	0
human_pbmc	ENSG00000172071	None	None	0
human_pbmc	ENSG00000172081	None	None	0
human_pbmc	ENSG00000172086	None	None	0.0909091
human_pbmc	ENSG00000172113	None	None	0
human_pbmc	ENSG00000172115	None	None	0
human_pbmc	ENSG00000172116	None	None	0
human_pbmc	ENSG00000172123	None	None	0
human_pbmc	ENSG00000172159	None	None	0
human_pbmc	ENSG00000172164	None	None	0
human_pbmc	ENSG00000172167	None	None	0
human_pbmc	ENSG00000172171	None	None	0
human_pbmc	ENSG00000172172	None	None	0
human_pbmc	ENSG00000172175	None	None	0
human_pbmc	ENSG00000172179	None	None	0
human_pbmc	ENSG00000172183	None	None	0
human_pbmc	ENSG00000172197	None	None	0
human_pbmc	ENSG00000172215	None	None	0
human_pbmc	ENSG00000172216	None	None	0.0909091
human_pbmc	ENSG00000172232	None	None	0
human_pbmc	ENSG00000172236	None	None	0
human_pbmc	ENSG00000172239	None	None	0
human_pbmc	ENSG00000172243	None	None	0
human_pbmc	ENSG00000172244	None	None	0
human_pbmc	ENSG00000172247	None	None	0
human_pbmc	ENSG00000172260	None	None	0
human_pbmc	ENSG00000172262	None	None	0
human_pbmc	ENSG00000172264	None	None	0
human_pbmc	ENSG00000172269	None	None	0
human_pbmc	ENSG00000172270	None	None	0
human_pbmc	ENSG00000172273	None	None	0
human_pbmc	ENSG00000172292	None	None	0
human_pbmc	ENSG00000172296	None	None	0
human_pbmc	ENSG00000172301	None	None	0
human_pbmc	ENSG00000172315	None	None	0
human_pbmc	ENSG00000172322	None	None	0
human_pbmc	ENSG00000172331	None	None	0
human_pbmc	ENSG00000172336	None	None	0
human_pbmc	ENSG00000172339	None	None	0
human_pbmc	ENSG00000172340	None	None	0
human_pbmc	ENSG00000172345	None	None	0
human_pbmc	ENSG00000172349	None	None	0
human_pbmc	ENSG00000172354	None	None	0
human_pbmc	ENSG00000172361	None	None	0
human_pbmc	ENSG00000172366	None	None	0
human_pbmc	ENSG00000172367	None	None	0
human_pbmc	ENSG00000172375	None	None	0
human_pbmc	ENSG00000172379	None	None	0
human_pbmc	ENSG00000172382	None	None	0
human_pbmc	ENSG00000172403	None	None	0
human_pbmc	ENSG00000172404	None	None	0
human_pbmc	ENSG00000172409	None	None	0
human_pbmc	ENSG00000172426	None	None	0
human_pbmc	ENSG00000172428	None	None	0
human_pbmc	ENSG00000172432	None	None	0
human_pbmc	ENSG00000172456	None	None	0
human_pbmc	ENSG00000172465	None	None	0
human_pbmc	ENSG00000172466	None	None	0
human_pbmc	ENSG00000172469	None	None	0
human_pbmc	ENSG00000172493	None	None	0
human_pbmc	ENSG00000172500	None	None	0
human_pbmc	ENSG00000172508	None	None	0
human_pbmc	ENSG00000172530	None	None	0
human_pbmc	ENSG00000172531	None	None	0
human_pbmc	ENSG00000172534	None	None	0
human_pbmc	ENSG00000172543	None	None	0.181818
human_pbmc	ENSG00000172548	None	None	0
human_pbmc	ENSG00000172554	None	None	0
human_pbmc	ENSG00000172575	None	None	0.0909091
human_pbmc	ENSG00000172578	None	None	0
human_pbmc	ENSG00000172586	None	None	0
human_pbmc	ENSG00000172590	None	None	0
human_pbmc	ENSG00000172594	None	None	0
human_pbmc	ENSG00000172602	None	None	0
human_pbmc	ENSG00000172613	None	None	0
human_pbmc	ENSG00000172638	None	None	0
human_pbmc	ENSG00000172650	None	None	0
human_pbmc	ENSG00000172661	None	None	0
human_pbmc	ENSG00000172663	None	None	0
human_pbmc	ENSG00000172667	None	None	0
human_pbmc	ENSG00000172671	None	None	0
human_pbmc	ENSG00000172673	None	None	0
human_pbmc	ENSG00000172687	None	None	0
human_pbmc	ENSG00000172716	None	None	0
human_pbmc	ENSG00000172717	None	None	0
human_pbmc	ENSG00000172724	None	None	0
human_pbmc	ENSG00000172725	None	None	0
human_pbmc	ENSG00000172728	None	None	0
human_pbmc	ENSG00000172731	None	None	0
human_pbmc	ENSG00000172732	None	None	0
human_pbmc	ENSG00000172738	None	None	0
human_pbmc	ENSG00000172742	None	None	0
human_pbmc	ENSG00000172748	None	None	0
human_pbmc	ENSG00000172757	None	None	0.0666667
human_pbmc	ENSG00000172765	None	None	0
human_pbmc	ENSG00000172766	None	None	0
human_pbmc	ENSG00000172771	None	None	0
human_pbmc	ENSG00000172775	None	None	0
human_pbmc	ENSG00000172780	None	None	0
human_pbmc	ENSG00000172785	None	None	0
human_pbmc	ENSG00000172794	None	None	0
human_pbmc	ENSG00000172795	None	None	0
human_pbmc	ENSG00000172803	None	None	0
human_pbmc	ENSG00000172819	None	None	0
human_pbmc	ENSG00000172824	None	None	0
human_pbmc	ENSG00000172830	None	None	0
human_pbmc	ENSG00000172831	None	None	0
human_pbmc	ENSG00000172840	None	None	0
human_pbmc	ENSG00000172845	None	None	0
human_pbmc	ENSG00000172867	None	None	0
human_pbmc	ENSG00000172869	None	None	0
human_pbmc	ENSG00000172878	None	None	0
human_pbmc	ENSG00000172888	None	None	0
human_pbmc	ENSG00000172889	None	None	0
human_pbmc	ENSG00000172890	None	None	0
human_pbmc	ENSG00000172893	None	None	0
human_pbmc	ENSG00000172915	None	None	0
human_pbmc	ENSG00000172922	None	None	0
human_pbmc	ENSG00000172927	None	None	0
human_pbmc	ENSG00000172932	None	None	0
human_pbmc	ENSG00000172936	None	None	0
human_pbmc	ENSG00000172939	None	None	0
human_pbmc	ENSG00000172943	None	None	0
human_pbmc	ENSG00000172954	None	None	0
human_pbmc	ENSG00000172965	None	None	0
human_pbmc	ENSG00000172977	None	None	0
human_pbmc	ENSG00000172985	None	None	0
human_pbmc	ENSG00000172992	None	None	0
human_pbmc	ENSG00000172995	None	None	0
human_pbmc	ENSG00000173011	None	None	0
human_pbmc	ENSG00000173013	None	None	0
human_pbmc	ENSG00000173020	None	None	0
human_pbmc	ENSG00000173039	None	None	0
human_pbmc	ENSG00000173040	None	None	0
human_pbmc	ENSG00000173041	None	None	0
human_pbmc	ENSG00000173064	None	None	0
human_pbmc	ENSG00000173065	None	None	0
human_pbmc	ENSG00000173068	None	None	0
human_pbmc	ENSG00000173083	None	None	0
human_pbmc	ENSG00000173085	None	None	0
human_pbmc	ENSG00000173110	None	None	0
human_pbmc	ENSG00000173113	None	None	0
human_pbmc	ENSG00000173114	None	None	0
human_pbmc	ENSG00000173120	None	None	0
human_pbmc	ENSG00000173137	None	None	0
human_pbmc	ENSG00000173141	None	None	0
human_pbmc	ENSG00000173145	None	None	0
human_pbmc	ENSG00000173153	None	None	0
human_pbmc	ENSG00000173156	None	None	0
human_pbmc	ENSG00000173163	None	None	0
human_pbmc	ENSG00000173166	None	None	0
human_pbmc	ENSG00000173171	None	None	0
human_pbmc	ENSG00000173193	None	None	0.1
human_pbmc	ENSG00000173198	None	None	0
human_pbmc	ENSG00000173200	None	None	0
human_pbmc	ENSG00000173207	None	None	0
human_pbmc	ENSG00000173208	None	None	0
human_pbmc	ENSG00000173210	None	None	0
human_pbmc	ENSG00000173214	None	None	0
human_pbmc	ENSG00000173218	None	None	0
human_pbmc	ENSG00000173221	None	None	0.0909091
human_pbmc	ENSG00000173226	None	None	0
human_pbmc	ENSG00000173227	None	None	0
human_pbmc	ENSG00000173230	None	None	0
human_pbmc	ENSG00000173258	None	None	0
human_pbmc	ENSG00000173264	None	None	0
human_pbmc	ENSG00000173267	None	None	0
human_pbmc	ENSG00000173272	None	None	0.0909091
human_pbmc	ENSG00000173273	None	None	0
human_pbmc	ENSG00000173275	None	None	0
human_pbmc	ENSG00000173276	None	None	0
human_pbmc	ENSG00000173281	None	None	0
human_pbmc	ENSG00000173327	None	None	0
human_pbmc	ENSG00000173334	None	None	0
human_pbmc	ENSG00000173338	None	None	0
human_pbmc	ENSG00000173349	None	None	0
human_pbmc	ENSG00000173369	None	None	0
human_pbmc	ENSG00000173372	None	None	0
human_pbmc	ENSG00000173391	None	None	0
human_pbmc	ENSG00000173402	None	None	0
human_pbmc	ENSG00000173406	None	None	0
human_pbmc	ENSG00000173409	None	None	0
human_pbmc	ENSG00000173418	None	None	0
human_pbmc	ENSG00000173436	None	None	0
human_pbmc	ENSG00000173442	None	None	0
human_pbmc	ENSG00000173451	None	None	0
human_pbmc	ENSG00000173456	None	None	0
human_pbmc	ENSG00000173457	None	None	0
human_pbmc	ENSG00000173465	None	None	0
human_pbmc	ENSG00000173473	None	None	0
human_pbmc	ENSG00000173480	None	None	0
human_pbmc	ENSG00000173482	None	None	0
human_pbmc	ENSG00000173486	None	None	0
human_pbmc	ENSG00000173511	None	None	0
human_pbmc	ENSG00000173517	None	None	0
human_pbmc	ENSG00000173530	None	None	0
human_pbmc	ENSG00000173531	None	None	0
human_pbmc	ENSG00000173535	None	None	0
human_pbmc	ENSG00000173540	None	None	0
human_pbmc	ENSG00000173542	None	None	0
human_pbmc	ENSG00000173545	None	None	0
human_pbmc	ENSG00000173548	None	None	0
human_pbmc	ENSG00000173559	None	None	0
human_pbmc	ENSG00000173567	None	None	0
human_pbmc	ENSG00000173575	None	None	0
human_pbmc	ENSG00000173578	None	None	0
human_pbmc	ENSG00000173581	None	None	0
human_pbmc	ENSG00000173585	None	None	0
human_pbmc	ENSG00000173588	None	None	0
human_pbmc	ENSG00000173597	None	None	0
human_pbmc	ENSG00000173598	None	None	0
human_pbmc	ENSG00000173599	None	None	0
human_pbmc	ENSG00000173611	None	None	0
human_pbmc	ENSG00000173614	None	None	0
human_pbmc	ENSG00000173621	None	None	0
human_pbmc	ENSG00000173626	None	None	0
human_pbmc	ENSG00000173638	None	None	0
human_pbmc	ENSG00000173653	None	None	0
human_pbmc	ENSG00000173660	None	None	0
human_pbmc	ENSG00000173674	None	None	0.0909091
human_pbmc	ENSG00000173681	None	None	0
human_pbmc	ENSG00000173692	None	None	0
human_pbmc	ENSG00000173698	None	None	0
human_pbmc	ENSG00000173705	None	None	0
human_pbmc	ENSG00000173706	None	None	0
human_pbmc	ENSG00000173715	None	None	0
human_pbmc	ENSG00000173726	None	None	0
human_pbmc	ENSG00000173744	None	None	0
human_pbmc	ENSG00000173757	None	None	0
human_pbmc	ENSG00000173786	None	None	0
human_pbmc	ENSG00000173801	None	None	0
human_pbmc	ENSG00000173805	None	None	0
human_pbmc	ENSG00000173818	None	None	0
human_pbmc	ENSG00000173821	None	None	0
human_pbmc	ENSG00000173825	None	None	0
human_pbmc	ENSG00000173838	None	None	0
human_pbmc	ENSG00000173846	None	None	0
human_pbmc	ENSG00000173848	None	None	0
human_pbmc	ENSG00000173852	None	None	0
human_pbmc	ENSG00000173868	None	None	0
human_pbmc	ENSG00000173875	None	None	0
human_pbmc	ENSG00000173889	None	None	0
human_pbmc	ENSG00000173890	None	None	0
human_pbmc	ENSG00000173894	None	None	0
human_pbmc	ENSG00000173905	None	None	0
human_pbmc	ENSG00000173914	None	None	0
human_pbmc	ENSG00000173915	None	None	0
human_pbmc	ENSG00000173917	None	None	0
human_pbmc	ENSG00000173926	None	None	0
human_pbmc	ENSG00000173928	None	None	0
human_pbmc	ENSG00000173930	None	None	0
human_pbmc	ENSG00000173933	None	None	0
human_pbmc	ENSG00000173947	None	None	0
human_pbmc	ENSG00000173950	None	None	0
human_pbmc	ENSG00000173960	None	None	0
human_pbmc	ENSG00000173991	None	None	0
human_pbmc	ENSG00000173992	None	None	0
human_pbmc	ENSG00000174004	None	None	0
human_pbmc	ENSG00000174007	None	None	0
human_pbmc	ENSG00000174010	None	None	0
human_pbmc	ENSG00000174013	None	None	0
human_pbmc	ENSG00000174021	None	None	0
human_pbmc	ENSG00000174032	None	None	0
human_pbmc	ENSG00000174059	None	None	0
human_pbmc	ENSG00000174080	None	None	0
human_pbmc	ENSG00000174099	None	None	0
human_pbmc	ENSG00000174106	None	None	0
human_pbmc	ENSG00000174109	None	None	0
human_pbmc	ENSG00000174123	None	None	0
human_pbmc	ENSG00000174125	None	None	0
human_pbmc	ENSG00000174130	None	None	0
human_pbmc	ENSG00000174132	None	None	0
human_pbmc	ENSG00000174136	None	None	0
human_pbmc	ENSG00000174137	None	None	0
human_pbmc	ENSG00000174151	None	None	0
human_pbmc	ENSG00000174165	None	None	0
human_pbmc	ENSG00000174171	None	None	0
human_pbmc	ENSG00000174175	None	None	0
human_pbmc	ENSG00000174177	None	None	0
human_pbmc	ENSG00000174197	None	None	0
human_pbmc	ENSG00000174206	None	None	0
human_pbmc	ENSG00000174227	None	None	0
human_pbmc	ENSG00000174231	None	None	0
human_pbmc	ENSG00000174233	None	None	0
human_pbmc	ENSG00000174238	None	None	0
human_pbmc	ENSG00000174243	None	None	0
human_pbmc	ENSG00000174255	None	None	0
human_pbmc	ENSG00000174276	None	None	0
human_pbmc	ENSG00000174282	None	None	0
human_pbmc	ENSG00000174292	None	None	0
human_pbmc	ENSG00000174306	None	None	0
human_pbmc	ENSG00000174307	None	None	0
human_pbmc	ENSG00000174326	None	None	0
human_pbmc	ENSG00000174327	None	None	0
human_pbmc	ENSG00000174348	None	None	0
human_pbmc	ENSG00000174370	None	None	0
human_pbmc	ENSG00000174371	None	None	0
human_pbmc	ENSG00000174373	None	None	0
human_pbmc	ENSG00000174405	None	None	0
human_pbmc	ENSG00000174428	None	None	0
human_pbmc	ENSG00000174437	None	None	0
human_pbmc	ENSG00000174442	None	None	0
human_pbmc	ENSG00000174446	None	None	0
human_pbmc	ENSG00000174456	None	None	0
human_pbmc	ENSG00000174469	None	None	0
human_pbmc	ENSG00000174473	None	None	0
human_pbmc	ENSG00000174482	None	None	0
human_pbmc	ENSG00000174483	None	None	0
human_pbmc	ENSG00000174485	None	None	0
human_pbmc	ENSG00000174500	None	None	0
human_pbmc	ENSG00000174501	None	None	0
human_pbmc	ENSG00000174514	None	None	0
human_pbmc	ENSG00000174516	None	None	0
human_pbmc	ENSG00000174529	None	None	0
human_pbmc	ENSG00000174547	None	None	0
human_pbmc	ENSG00000174564	None	None	0
human_pbmc	ENSG00000174567	None	None	0
human_pbmc	ENSG00000174574	None	None	0
human_pbmc	ENSG00000174579	None	None	0
human_pbmc	ENSG00000174586	None	None	0
human_pbmc	ENSG00000174600	None	None	0
human_pbmc	ENSG00000174606	None	None	0
human_pbmc	ENSG00000174607	None	None	0
human_pbmc	ENSG00000174628	None	None	0
human_pbmc	ENSG00000174652	None	None	0
human_pbmc	ENSG00000174669	None	None	0
human_pbmc	ENSG00000174672	None	None	0
human_pbmc	ENSG00000174684	None	None	0
human_pbmc	ENSG00000174695	None	None	0
human_pbmc	ENSG00000174697	None	None	0
human_pbmc	ENSG00000174705	None	None	0
human_pbmc	ENSG00000174718	None	None	0.0769231
human_pbmc	ENSG00000174720	None	None	0
human_pbmc	ENSG00000174721	None	None	0
human_pbmc	ENSG00000174738	None	None	0
human_pbmc	ENSG00000174744	None	None	0
human_pbmc	ENSG00000174749	None	None	0
human_pbmc	ENSG00000174775	None	None	0
human_pbmc	ENSG00000174776	None	None	0
human_pbmc	ENSG00000174780	None	None	0
human_pbmc	ENSG00000174788	None	None	0
human_pbmc	ENSG00000174791	None	None	0
human_pbmc	ENSG00000174792	None	None	0
human_pbmc	ENSG00000174796	None	None	0
human_pbmc	ENSG00000174799	None	None	0
human_pbmc	ENSG00000174807	None	None	0
human_pbmc	ENSG00000174827	None	None	0
human_pbmc	ENSG00000174837	None	None	0
human_pbmc	ENSG00000174839	None	None	0
human_pbmc	ENSG00000174840	None	None	0
human_pbmc	ENSG00000174842	None	None	0
human_pbmc	ENSG00000174844	None	None	0
human_pbmc	ENSG00000174851	None	None	0
human_pbmc	ENSG00000174871	None	None	0
human_pbmc	ENSG00000174886	None	None	0
human_pbmc	ENSG00000174891	None	None	0
human_pbmc	ENSG00000174903	None	None	0
human_pbmc	ENSG00000174915	None	None	0
human_pbmc	ENSG00000174917	None	None	0
human_pbmc	ENSG00000174928	None	None	0
human_pbmc	ENSG00000174943	None	None	0
human_pbmc	ENSG00000174944	None	None	0
human_pbmc	ENSG00000174945	None	None	0
human_pbmc	ENSG00000174946	None	None	0
human_pbmc	ENSG00000174953	None	None	0
human_pbmc	ENSG00000174989	None	None	0
human_pbmc	ENSG00000174990	None	None	0
human_pbmc	ENSG00000174996	None	None	0
human_pbmc	ENSG00000175003	None	None	0
human_pbmc	ENSG00000175029	None	None	0
human_pbmc	ENSG00000175040	None	None	0
human_pbmc	ENSG00000175048	None	None	0
human_pbmc	ENSG00000175054	None	None	0
human_pbmc	ENSG00000175063	None	None	0
human_pbmc	ENSG00000175066	None	None	0
human_pbmc	ENSG00000175073	None	None	0
human_pbmc	ENSG00000175084	None	None	0
human_pbmc	ENSG00000175087	None	None	0
human_pbmc	ENSG00000175104	None	None	0
human_pbmc	ENSG00000175105	None	None	0
human_pbmc	ENSG00000175106	None	None	0
human_pbmc	ENSG00000175110	None	None	0
human_pbmc	ENSG00000175115	None	None	0
human_pbmc	ENSG00000175130	None	None	0
human_pbmc	ENSG00000175137	None	None	0
human_pbmc	ENSG00000175155	None	None	0
human_pbmc	ENSG00000175164	None	None	0
human_pbmc	ENSG00000175166	None	None	0
human_pbmc	ENSG00000175182	None	None	0
human_pbmc	ENSG00000175183	None	None	0
human_pbmc	ENSG00000175193	None	None	0
human_pbmc	ENSG00000175197	None	None	0
human_pbmc	ENSG00000175198	None	None	0
human_pbmc	ENSG00000175203	None	None	0
human_pbmc	ENSG00000175213	None	None	0
human_pbmc	ENSG00000175215	None	None	0
human_pbmc	ENSG00000175216	None	None	0
human_pbmc	ENSG00000175220	None	None	0
human_pbmc	ENSG00000175221	None	None	0
human_pbmc	ENSG00000175224	None	None	0
human_pbmc	ENSG00000175262	None	None	0
human_pbmc	ENSG00000175265	None	None	0
human_pbmc	ENSG00000175274	None	None	0
human_pbmc	ENSG00000175279	None	None	0
human_pbmc	ENSG00000175283	None	None	0
human_pbmc	ENSG00000175287	None	None	0
human_pbmc	ENSG00000175294	None	None	0
human_pbmc	ENSG00000175305	None	None	0
human_pbmc	ENSG00000175309	None	None	0
human_pbmc	ENSG00000175311	None	None	0
human_pbmc	ENSG00000175322	None	None	0
human_pbmc	ENSG00000175324	None	None	0
human_pbmc	ENSG00000175334	None	None	0
human_pbmc	ENSG00000175348	None	None	0
human_pbmc	ENSG00000175352	None	None	0
human_pbmc	ENSG00000175356	None	None	0
human_pbmc	ENSG00000175376	None	None	0
human_pbmc	ENSG00000175387	None	None	0
human_pbmc	ENSG00000175390	None	None	0
human_pbmc	ENSG00000175395	None	None	0
human_pbmc	ENSG00000175414	None	None	0
human_pbmc	ENSG00000175416	None	None	0.0909091
human_pbmc	ENSG00000175445	None	None	0
human_pbmc	ENSG00000175449	None	None	0
human_pbmc	ENSG00000175455	None	None	0
human_pbmc	ENSG00000175463	None	None	0
human_pbmc	ENSG00000175467	None	None	0
human_pbmc	ENSG00000175470	None	None	0
human_pbmc	ENSG00000175471	None	None	0
human_pbmc	ENSG00000175482	None	None	0
human_pbmc	ENSG00000175489	None	None	0
human_pbmc	ENSG00000175505	None	None	0
human_pbmc	ENSG00000175513	None	None	0
human_pbmc	ENSG00000175518	None	None	0
human_pbmc	ENSG00000175536	None	None	0
human_pbmc	ENSG00000175538	None	None	0
human_pbmc	ENSG00000175544	None	None	0
human_pbmc	ENSG00000175548	None	None	0
human_pbmc	ENSG00000175550	None	None	0.0833333
human_pbmc	ENSG00000175556	None	None	0
human_pbmc	ENSG00000175564	None	None	0
human_pbmc	ENSG00000175567	None	None	0
human_pbmc	ENSG00000175573	None	None	0
human_pbmc	ENSG00000175575	None	None	0
human_pbmc	ENSG00000175581	None	None	0
human_pbmc	ENSG00000175582	None	None	0
human_pbmc	ENSG00000175591	None	None	0
human_pbmc	ENSG00000175592	None	None	0
human_pbmc	ENSG00000175595	None	None	0
human_pbmc	ENSG00000175600	None	None	0
human_pbmc	ENSG00000175602	None	None	0
human_pbmc	ENSG00000175604	None	None	0
human_pbmc	ENSG00000175606	None	None	0
human_pbmc	ENSG00000175611	None	None	0
human_pbmc	ENSG00000175634	None	None	0
human_pbmc	ENSG00000175643	None	None	0
human_pbmc	ENSG00000175662	None	None	0
human_pbmc	ENSG00000175691	None	None	0
human_pbmc	ENSG00000175701	None	None	0
human_pbmc	ENSG00000175707	None	None	0
human_pbmc	ENSG00000175711	None	None	0
human_pbmc	ENSG00000175727	None	None	0
human_pbmc	ENSG00000175746	None	None	0
human_pbmc	ENSG00000175756	None	None	0
human_pbmc	ENSG00000175764	None	None	0
human_pbmc	ENSG00000175768	None	None	0
human_pbmc	ENSG00000175773	None	None	0
human_pbmc	ENSG00000175779	None	None	0
human_pbmc	ENSG00000175782	None	None	0
human_pbmc	ENSG00000175787	None	None	0
human_pbmc	ENSG00000175792	None	None	0
human_pbmc	ENSG00000175793	None	None	0
human_pbmc	ENSG00000175806	None	None	0
human_pbmc	ENSG00000175820	None	None	0
human_pbmc	ENSG00000175826	None	None	0
human_pbmc	ENSG00000175854	None	None	0
human_pbmc	ENSG00000175857	None	None	0
human_pbmc	ENSG00000175866	None	None	0
human_pbmc	ENSG00000175893	None	None	0
human_pbmc	ENSG00000175895	None	None	0
human_pbmc	ENSG00000175899	None	None	0
human_pbmc	ENSG00000175906	None	None	0
human_pbmc	ENSG00000175920	None	None	0
human_pbmc	ENSG00000175928	None	None	0
human_pbmc	ENSG00000175931	None	None	0
human_pbmc	ENSG00000175938	None	None	0
human_pbmc	ENSG00000175970	None	None	0
human_pbmc	ENSG00000175984	None	None	0.1
human_pbmc	ENSG00000175985	None	None	0
human_pbmc	ENSG00000176014	None	None	0
human_pbmc	ENSG00000176018	None	None	0
human_pbmc	ENSG00000176022	None	None	0
human_pbmc	ENSG00000176024	None	None	0
human_pbmc	ENSG00000176046	None	None	0
human_pbmc	ENSG00000176049	None	None	0
human_pbmc	ENSG00000176055	None	None	0
human_pbmc	ENSG00000176058	None	None	0
human_pbmc	ENSG00000176076	None	None	0
human_pbmc	ENSG00000176083	None	None	0
human_pbmc	ENSG00000176087	None	None	0
human_pbmc	ENSG00000176092	None	None	0
human_pbmc	ENSG00000176095	None	None	0
human_pbmc	ENSG00000176101	None	None	0
human_pbmc	ENSG00000176102	None	None	0
human_pbmc	ENSG00000176105	None	None	0
human_pbmc	ENSG00000176108	None	None	0
human_pbmc	ENSG00000176125	None	None	0
human_pbmc	ENSG00000176142	None	None	0
human_pbmc	ENSG00000176148	None	None	0
human_pbmc	ENSG00000176153	None	None	0
human_pbmc	ENSG00000176155	None	None	0
human_pbmc	ENSG00000176160	None	None	0
human_pbmc	ENSG00000176170	None	None	0
human_pbmc	ENSG00000176171	None	None	0
human_pbmc	ENSG00000176182	None	None	0
human_pbmc	ENSG00000176208	None	None	0
human_pbmc	ENSG00000176209	None	None	0
human_pbmc	ENSG00000176222	None	None	0
human_pbmc	ENSG00000176225	None	None	0
human_pbmc	ENSG00000176248	None	None	0
human_pbmc	ENSG00000176261	None	None	0
human_pbmc	ENSG00000176273	None	None	0
human_pbmc	ENSG00000176293	None	None	0
human_pbmc	ENSG00000176320	None	None	0
human_pbmc	ENSG00000176340	None	None	0
human_pbmc	ENSG00000176371	None	None	0
human_pbmc	ENSG00000176386	None	None	0
human_pbmc	ENSG00000176390	None	None	0
human_pbmc	ENSG00000176393	None	None	0
human_pbmc	ENSG00000176396	None	None	0
human_pbmc	ENSG00000176401	None	None	0
human_pbmc	ENSG00000176406	None	None	0
human_pbmc	ENSG00000176407	None	None	0
human_pbmc	ENSG00000176410	None	None	0
human_pbmc	ENSG00000176422	None	None	0
human_pbmc	ENSG00000176428	None	None	0
human_pbmc	ENSG00000176438	None	None	0
human_pbmc	ENSG00000176444	None	None	0
human_pbmc	ENSG00000176454	None	None	0
human_pbmc	ENSG00000176463	None	None	0
human_pbmc	ENSG00000176472	None	None	0
human_pbmc	ENSG00000176473	None	None	0
human_pbmc	ENSG00000176476	None	None	0
human_pbmc	ENSG00000176485	None	None	0
human_pbmc	ENSG00000176490	None	None	0
human_pbmc	ENSG00000176531	None	None	0
human_pbmc	ENSG00000176533	None	None	0
human_pbmc	ENSG00000176542	None	None	0
human_pbmc	ENSG00000176563	None	None	0
human_pbmc	ENSG00000176595	None	None	0
human_pbmc	ENSG00000176597	None	None	0
human_pbmc	ENSG00000176619	None	None	0
human_pbmc	ENSG00000176623	None	None	0
human_pbmc	ENSG00000176624	None	None	0
human_pbmc	ENSG00000176658	None	None	0
human_pbmc	ENSG00000176659	None	None	0
human_pbmc	ENSG00000176681	None	None	0
human_pbmc	ENSG00000176714	None	None	0
human_pbmc	ENSG00000176715	None	None	0
human_pbmc	ENSG00000176720	None	None	0
human_pbmc	ENSG00000176723	None	None	0
human_pbmc	ENSG00000176728	None	None	0
human_pbmc	ENSG00000176731	None	None	0
human_pbmc	ENSG00000176732	None	None	0
human_pbmc	ENSG00000176749	None	None	0
human_pbmc	ENSG00000176771	None	None	0
human_pbmc	ENSG00000176783	None	None	0
human_pbmc	ENSG00000176788	None	None	0
human_pbmc	ENSG00000176809	None	None	0
human_pbmc	ENSG00000176834	None	None	0
human_pbmc	ENSG00000176845	None	None	0
human_pbmc	ENSG00000176853	None	None	0
human_pbmc	ENSG00000176868	None	None	0
human_pbmc	ENSG00000176871	None	None	0
human_pbmc	ENSG00000176884	None	None	0
human_pbmc	ENSG00000176894	None	None	0
human_pbmc	ENSG00000176896	None	None	0
human_pbmc	ENSG00000176903	None	None	0.0909091
human_pbmc	ENSG00000176909	None	None	0
human_pbmc	ENSG00000176915	None	None	0
human_pbmc	ENSG00000176919	None	None	0
human_pbmc	ENSG00000176920	None	None	0
human_pbmc	ENSG00000176927	None	None	0
human_pbmc	ENSG00000176928	None	None	0
human_pbmc	ENSG00000176945	None	None	0
human_pbmc	ENSG00000176946	None	None	0
human_pbmc	ENSG00000176953	None	None	0
human_pbmc	ENSG00000176973	None	None	0
human_pbmc	ENSG00000176974	None	None	0
human_pbmc	ENSG00000176978	None	None	0
human_pbmc	ENSG00000176979	None	None	0
human_pbmc	ENSG00000176986	None	None	0
human_pbmc	ENSG00000176994	None	None	0
human_pbmc	ENSG00000177000	None	None	0
human_pbmc	ENSG00000177025	None	None	0
human_pbmc	ENSG00000177030	None	None	0
human_pbmc	ENSG00000177034	None	None	0
human_pbmc	ENSG00000177042	None	None	0
human_pbmc	ENSG00000177045	None	None	0
human_pbmc	ENSG00000177051	None	None	0
human_pbmc	ENSG00000177054	None	None	0
human_pbmc	ENSG00000177058	None	None	0
human_pbmc	ENSG00000177082	None	None	0
human_pbmc	ENSG00000177084	None	None	0
human_pbmc	ENSG00000177096	None	None	0
human_pbmc	ENSG00000177105	None	None	0
human_pbmc	ENSG00000177106	None	None	0
human_pbmc	ENSG00000177112	None	None	0
human_pbmc	ENSG00000177119	None	None	0
human_pbmc	ENSG00000177125	None	None	0
human_pbmc	ENSG00000177144	None	None	0
human_pbmc	ENSG00000177150	None	None	0
human_pbmc	ENSG00000177156	None	None	0
human_pbmc	ENSG00000177169	None	None	0
human_pbmc	ENSG00000177189	None	None	0
human_pbmc	ENSG00000177191	None	None	0
human_pbmc	ENSG00000177192	None	None	0
human_pbmc	ENSG00000177200	None	None	0
human_pbmc	ENSG00000177225	None	None	0
human_pbmc	ENSG00000177238	None	None	0
human_pbmc	ENSG00000177239	None	None	0
human_pbmc	ENSG00000177272	None	None	0
human_pbmc	ENSG00000177283	None	None	0
human_pbmc	ENSG00000177301	None	None	0
human_pbmc	ENSG00000177302	None	None	0
human_pbmc	ENSG00000177311	None	None	0
human_pbmc	ENSG00000177324	None	None	0
human_pbmc	ENSG00000177337	None	None	0
human_pbmc	ENSG00000177340	None	None	0
human_pbmc	ENSG00000177352	None	None	0
human_pbmc	ENSG00000177363	None	None	0
human_pbmc	ENSG00000177370	None	None	0
human_pbmc	ENSG00000177374	None	None	0
human_pbmc	ENSG00000177380	None	None	0
human_pbmc	ENSG00000177383	None	None	0
human_pbmc	ENSG00000177398	None	None	0
human_pbmc	ENSG00000177406	None	None	0
human_pbmc	ENSG00000177409	None	None	0
human_pbmc	ENSG00000177410	None	None	0.0909091
human_pbmc	ENSG00000177425	None	None	0
human_pbmc	ENSG00000177426	None	None	0
human_pbmc	ENSG00000177427	None	None	0
human_pbmc	ENSG00000177432	None	None	0
human_pbmc	ENSG00000177453	None	None	0
human_pbmc	ENSG00000177455	None	None	0
human_pbmc	ENSG00000177463	None	None	0
human_pbmc	ENSG00000177465	None	None	0
human_pbmc	ENSG00000177469	None	None	0
human_pbmc	ENSG00000177479	None	None	0
human_pbmc	ENSG00000177483	None	None	0
human_pbmc	ENSG00000177485	None	None	0
human_pbmc	ENSG00000177494	None	None	0
human_pbmc	ENSG00000177508	None	None	0
human_pbmc	ENSG00000177535	None	None	0
human_pbmc	ENSG00000177542	None	None	0
human_pbmc	ENSG00000177548	None	None	0
human_pbmc	ENSG00000177556	None	None	0
human_pbmc	ENSG00000177570	None	None	0
human_pbmc	ENSG00000177575	None	None	0
human_pbmc	ENSG00000177576	None	None	0
human_pbmc	ENSG00000177595	None	None	0
human_pbmc	ENSG00000177599	None	None	0
human_pbmc	ENSG00000177602	None	None	0
human_pbmc	ENSG00000177613	None	None	0
human_pbmc	ENSG00000177614	None	None	0
human_pbmc	ENSG00000177628	None	None	0
human_pbmc	ENSG00000177646	None	None	0
human_pbmc	ENSG00000177663	None	None	0
human_pbmc	ENSG00000177666	None	None	0
human_pbmc	ENSG00000177674	None	None	0.1
human_pbmc	ENSG00000177675	None	None	0
human_pbmc	ENSG00000177683	None	None	0
human_pbmc	ENSG00000177685	None	None	0
human_pbmc	ENSG00000177688	None	None	0
human_pbmc	ENSG00000177689	None	None	0
human_pbmc	ENSG00000177692	None	None	0
human_pbmc	ENSG00000177697	None	None	0
human_pbmc	ENSG00000177699	None	None	0
human_pbmc	ENSG00000177700	None	None	0
human_pbmc	ENSG00000177706	None	None	0
human_pbmc	ENSG00000177707	None	None	0
human_pbmc	ENSG00000177710	None	None	0
human_pbmc	ENSG00000177721	None	None	0
human_pbmc	ENSG00000177728	None	None	0
human_pbmc	ENSG00000177731	None	None	0
human_pbmc	ENSG00000177732	None	None	0
human_pbmc	ENSG00000177733	None	None	0
human_pbmc	ENSG00000177757	None	None	0
human_pbmc	ENSG00000177807	None	None	0
human_pbmc	ENSG00000177830	None	None	0
human_pbmc	ENSG00000177842	None	None	0
human_pbmc	ENSG00000177853	None	None	0
human_pbmc	ENSG00000177854	None	None	0
human_pbmc	ENSG00000177868	None	None	0
human_pbmc	ENSG00000177873	None	None	0
human_pbmc	ENSG00000177875	None	None	0
human_pbmc	ENSG00000177879	None	None	0
human_pbmc	ENSG00000177885	None	None	0
human_pbmc	ENSG00000177888	None	None	0
human_pbmc	ENSG00000177889	None	None	0
human_pbmc	ENSG00000177917	None	None	0
human_pbmc	ENSG00000177932	None	None	0
human_pbmc	ENSG00000177943	None	None	0
human_pbmc	ENSG00000177946	None	None	0
human_pbmc	ENSG00000177951	None	None	0
human_pbmc	ENSG00000177963	None	None	0
human_pbmc	ENSG00000177971	None	None	0
human_pbmc	ENSG00000177981	None	None	0
human_pbmc	ENSG00000177989	None	None	0
human_pbmc	ENSG00000177990	None	None	0
human_pbmc	ENSG00000177993	None	None	0
human_pbmc	ENSG00000178015	None	None	0
human_pbmc	ENSG00000178026	None	None	0
human_pbmc	ENSG00000178028	None	None	0
human_pbmc	ENSG00000178035	None	None	0
human_pbmc	ENSG00000178038	None	None	0
human_pbmc	ENSG00000178053	None	None	0
human_pbmc	ENSG00000178057	None	None	0
human_pbmc	ENSG00000178074	None	None	0
human_pbmc	ENSG00000178075	None	None	0
human_pbmc	ENSG00000178078	None	None	0
human_pbmc	ENSG00000178093	None	None	0
human_pbmc	ENSG00000178096	None	None	0
human_pbmc	ENSG00000178104	None	None	0
human_pbmc	ENSG00000178105	None	None	0
human_pbmc	ENSG00000178115	None	None	0
human_pbmc	ENSG00000178127	None	None	0
human_pbmc	ENSG00000178149	None	None	0
human_pbmc	ENSG00000178150	None	None	0
human_pbmc	ENSG00000178163	None	None	0
human_pbmc	ENSG00000178175	None	None	0
human_pbmc	ENSG00000178177	None	None	0
human_pbmc	ENSG00000178184	None	None	0
human_pbmc	ENSG00000178187	None	None	0
human_pbmc	ENSG00000178188	None	None	0
human_pbmc	ENSG00000178199	None	None	0
human_pbmc	ENSG00000178201	None	None	0
human_pbmc	ENSG00000178202	None	None	0
human_pbmc	ENSG00000178209	None	None	0
human_pbmc	ENSG00000178222	None	None	0
human_pbmc	ENSG00000178226	None	None	0
human_pbmc	ENSG00000178229	None	None	0
human_pbmc	ENSG00000178234	None	None	0
human_pbmc	ENSG00000178252	None	None	0
human_pbmc	ENSG00000178295	None	None	0
human_pbmc	ENSG00000178297	None	None	0
human_pbmc	ENSG00000178301	None	None	0
human_pbmc	ENSG00000178307	None	None	0
human_pbmc	ENSG00000178338	None	None	0
human_pbmc	ENSG00000178342	None	None	0
human_pbmc	ENSG00000178381	None	None	0
human_pbmc	ENSG00000178385	None	None	0
human_pbmc	ENSG00000178386	None	None	0
human_pbmc	ENSG00000178397	None	None	0
human_pbmc	ENSG00000178404	None	None	0
human_pbmc	ENSG00000178409	None	None	0
human_pbmc	ENSG00000178425	None	None	0
human_pbmc	ENSG00000178440	None	None	0
human_pbmc	ENSG00000178445	None	None	0
human_pbmc	ENSG00000178449	None	None	0
human_pbmc	ENSG00000178460	None	None	0
human_pbmc	ENSG00000178467	None	None	0
human_pbmc	ENSG00000178498	None	None	0
human_pbmc	ENSG00000178502	None	None	0
human_pbmc	ENSG00000178537	None	None	0
human_pbmc	ENSG00000178538	None	None	0
human_pbmc	ENSG00000178562	None	None	0
human_pbmc	ENSG00000178567	None	None	0
human_pbmc	ENSG00000178573	None	None	0
human_pbmc	ENSG00000178585	None	None	0
human_pbmc	ENSG00000178605	None	None	0
human_pbmc	ENSG00000178607	None	None	0
human_pbmc	ENSG00000178623	None	None	0
human_pbmc	ENSG00000178665	None	None	0
human_pbmc	ENSG00000178685	None	None	0
human_pbmc	ENSG00000178691	None	None	0
human_pbmc	ENSG00000178694	None	None	0
human_pbmc	ENSG00000178695	None	None	0
human_pbmc	ENSG00000178700	None	None	0
human_pbmc	ENSG00000178718	None	None	0
human_pbmc	ENSG00000178719	None	None	0
human_pbmc	ENSG00000178726	None	None	0
human_pbmc	ENSG00000178732	None	None	0
human_pbmc	ENSG00000178741	None	None	0
human_pbmc	ENSG00000178750	None	None	0
human_pbmc	ENSG00000178752	None	None	0
human_pbmc	ENSG00000178761	None	None	0
human_pbmc	ENSG00000178764	None	None	0
human_pbmc	ENSG00000178773	None	None	0
human_pbmc	ENSG00000178789	None	None	0
human_pbmc	ENSG00000178802	None	None	0
human_pbmc	ENSG00000178803	None	None	0
human_pbmc	ENSG00000178809	None	None	0
human_pbmc	ENSG00000178814	None	None	0
human_pbmc	ENSG00000178821	None	None	0
human_pbmc	ENSG00000178826	None	None	0
human_pbmc	ENSG00000178852	None	None	0
human_pbmc	ENSG00000178860	None	None	0
human_pbmc	ENSG00000178878	None	None	0
human_pbmc	ENSG00000178896	None	None	0
human_pbmc	ENSG00000178904	None	None	0
human_pbmc	ENSG00000178913	None	None	0
human_pbmc	ENSG00000178917	None	None	0
human_pbmc	ENSG00000178921	None	None	0
human_pbmc	ENSG00000178922	None	None	0
human_pbmc	ENSG00000178927	None	None	0
human_pbmc	ENSG00000178935	None	None	0
human_pbmc	ENSG00000178947	None	None	0
human_pbmc	ENSG00000178950	None	None	0
human_pbmc	ENSG00000178951	None	None	0
human_pbmc	ENSG00000178952	None	None	0
human_pbmc	ENSG00000178966	None	None	0
human_pbmc	ENSG00000178971	None	None	0
human_pbmc	ENSG00000178974	None	None	0
human_pbmc	ENSG00000178977	None	None	0
human_pbmc	ENSG00000178980	None	None	0
human_pbmc	ENSG00000178982	None	None	0
human_pbmc	ENSG00000178988	None	None	0
human_pbmc	ENSG00000178996	None	None	0
human_pbmc	ENSG00000178997	None	None	0
human_pbmc	ENSG00000178999	None	None	0
human_pbmc	ENSG00000179010	None	None	0
human_pbmc	ENSG00000179021	None	None	0
human_pbmc	ENSG00000179029	None	None	0
human_pbmc	ENSG00000179041	None	None	0
human_pbmc	ENSG00000179044	None	None	0
human_pbmc	ENSG00000179051	None	None	0
human_pbmc	ENSG00000179057	None	None	0
human_pbmc	ENSG00000179082	None	None	0
human_pbmc	ENSG00000179085	None	None	0
human_pbmc	ENSG00000179088	None	None	0
human_pbmc	ENSG00000179091	None	None	0
human_pbmc	ENSG00000179094	None	None	0
human_pbmc	ENSG00000179097	None	None	0
human_pbmc	ENSG00000179104	None	None	0
human_pbmc	ENSG00000179111	None	None	0
human_pbmc	ENSG00000179115	None	None	0
human_pbmc	ENSG00000179119	None	None	0
human_pbmc	ENSG00000179134	None	None	0
human_pbmc	ENSG00000179144	None	None	0.125
human_pbmc	ENSG00000179151	None	None	0
human_pbmc	ENSG00000179152	None	None	0
human_pbmc	ENSG00000179163	None	None	0
human_pbmc	ENSG00000179165	None	None	0
human_pbmc	ENSG00000179168	None	None	0
human_pbmc	ENSG00000179195	None	None	0
human_pbmc	ENSG00000179218	None	None	0
human_pbmc	ENSG00000179222	None	None	0
human_pbmc	ENSG00000179240	None	None	0
human_pbmc	ENSG00000179241	None	None	0
human_pbmc	ENSG00000179253	None	None	0
human_pbmc	ENSG00000179262	None	None	0
human_pbmc	ENSG00000179271	None	None	0
human_pbmc	ENSG00000179295	None	None	0
human_pbmc	ENSG00000179299	None	None	0
human_pbmc	ENSG00000179331	None	None	0
human_pbmc	ENSG00000179335	None	None	0
human_pbmc	ENSG00000179348	None	None	0
human_pbmc	ENSG00000179361	None	None	0
human_pbmc	ENSG00000179364	None	None	0
human_pbmc	ENSG00000179387	None	None	0
human_pbmc	ENSG00000179388	None	None	0
human_pbmc	ENSG00000179397	None	None	0
human_pbmc	ENSG00000179409	None	None	0
human_pbmc	ENSG00000179428	None	None	0
human_pbmc	ENSG00000179454	None	None	0
human_pbmc	ENSG00000179455	None	None	0
human_pbmc	ENSG00000179456	None	None	0
human_pbmc	ENSG00000179476	None	None	0
human_pbmc	ENSG00000179523	None	None	0
human_pbmc	ENSG00000179526	None	None	0
human_pbmc	ENSG00000179528	None	None	0
human_pbmc	ENSG00000179532	None	None	0
human_pbmc	ENSG00000179542	None	None	0
human_pbmc	ENSG00000179562	None	None	0
human_pbmc	ENSG00000179583	None	None	0.0909091
human_pbmc	ENSG00000179588	None	None	0
human_pbmc	ENSG00000179593	None	None	0
human_pbmc	ENSG00000179598	None	None	0
human_pbmc	ENSG00000179604	None	None	0
human_pbmc	ENSG00000179627	None	None	0
human_pbmc	ENSG00000179630	None	None	0
human_pbmc	ENSG00000179632	None	None	0
human_pbmc	ENSG00000179698	None	None	0
human_pbmc	ENSG00000179715	None	None	0
human_pbmc	ENSG00000179743	None	None	0
human_pbmc	ENSG00000179750	None	None	0
human_pbmc	ENSG00000179761	None	None	0
human_pbmc	ENSG00000179820	None	None	0
human_pbmc	ENSG00000179832	None	None	0
human_pbmc	ENSG00000179833	None	None	0
human_pbmc	ENSG00000179840	None	None	0
human_pbmc	ENSG00000179841	None	None	0
human_pbmc	ENSG00000179855	None	None	0
human_pbmc	ENSG00000179859	None	None	0
human_pbmc	ENSG00000179862	None	None	0
human_pbmc	ENSG00000179886	None	None	0
human_pbmc	ENSG00000179889	None	None	0
human_pbmc	ENSG00000179909	None	None	0
human_pbmc	ENSG00000179912	None	None	0
human_pbmc	ENSG00000179913	None	None	0
human_pbmc	ENSG00000179914	None	None	0
human_pbmc	ENSG00000179918	None	None	0
human_pbmc	ENSG00000179921	None	None	0
human_pbmc	ENSG00000179922	None	None	0
human_pbmc	ENSG00000179933	None	None	0
human_pbmc	ENSG00000179941	None	None	0
human_pbmc	ENSG00000179943	None	None	0
human_pbmc	ENSG00000179950	None	None	0
human_pbmc	ENSG00000179954	None	None	0
human_pbmc	ENSG00000179958	None	None	0
human_pbmc	ENSG00000179965	None	None	0
human_pbmc	ENSG00000179981	None	None	0
human_pbmc	ENSG00000179988	None	None	0
human_pbmc	ENSG00000180008	None	None	0
human_pbmc	ENSG00000180011	None	None	0
human_pbmc	ENSG00000180035	None	None	0
human_pbmc	ENSG00000180044	None	None	0
human_pbmc	ENSG00000180061	None	None	0
human_pbmc	ENSG00000180066	None	None	0
human_pbmc	ENSG00000180071	None	None	0
human_pbmc	ENSG00000180089	None	None	0
human_pbmc	ENSG00000180096	None	None	0
human_pbmc	ENSG00000180098	None	None	0
human_pbmc	ENSG00000180104	None	None	0.0909091
human_pbmc	ENSG00000180116	None	None	0
human_pbmc	ENSG00000180139	None	None	0
human_pbmc	ENSG00000180155	None	None	0
human_pbmc	ENSG00000180182	None	None	0
human_pbmc	ENSG00000180185	None	None	0
human_pbmc	ENSG00000180190	None	None	0
human_pbmc	ENSG00000180198	None	None	0
human_pbmc	ENSG00000180209	None	None	0
human_pbmc	ENSG00000180228	None	None	0
human_pbmc	ENSG00000180233	None	None	0
human_pbmc	ENSG00000180257	None	None	0
human_pbmc	ENSG00000180263	None	None	0
human_pbmc	ENSG00000180264	None	None	0
human_pbmc	ENSG00000180279	None	None	0
human_pbmc	ENSG00000180304	None	None	0
human_pbmc	ENSG00000180316	None	None	0
human_pbmc	ENSG00000180329	None	None	0
human_pbmc	ENSG00000180336	None	None	0
human_pbmc	ENSG00000180340	None	None	0
human_pbmc	ENSG00000180346	None	None	0
human_pbmc	ENSG00000180353	None	None	0
human_pbmc	ENSG00000180354	None	None	0
human_pbmc	ENSG00000180357	None	None	0
human_pbmc	ENSG00000180370	None	None	0
human_pbmc	ENSG00000180376	None	None	0
human_pbmc	ENSG00000180398	None	None	0
human_pbmc	ENSG00000180422	None	None	0
human_pbmc	ENSG00000180423	None	None	0
human_pbmc	ENSG00000180425	None	None	0
human_pbmc	ENSG00000180447	None	None	0
human_pbmc	ENSG00000180448	None	None	0
human_pbmc	ENSG00000180479	None	None	0
human_pbmc	ENSG00000180481	None	None	0
human_pbmc	ENSG00000180488	None	None	0
human_pbmc	ENSG00000180509	None	None	0
human_pbmc	ENSG00000180530	None	None	0
human_pbmc	ENSG00000180539	None	None	0
human_pbmc	ENSG00000180543	None	None	0
human_pbmc	ENSG00000180549	None	None	0
human_pbmc	ENSG00000180573	None	None	0
human_pbmc	ENSG00000180574	None	None	0
human_pbmc	ENSG00000180592	None	None	0
human_pbmc	ENSG00000180596	None	None	0
human_pbmc	ENSG00000180611	None	None	0
human_pbmc	ENSG00000180616	None	None	0
human_pbmc	ENSG00000180626	None	None	0
human_pbmc	ENSG00000180628	None	None	0
human_pbmc	ENSG00000180667	None	None	0
human_pbmc	ENSG00000180694	None	None	0
human_pbmc	ENSG00000180712	None	None	0
human_pbmc	ENSG00000180730	None	None	0
human_pbmc	ENSG00000180739	None	None	0
human_pbmc	ENSG00000180758	None	None	0
human_pbmc	ENSG00000180767	None	None	0
human_pbmc	ENSG00000180773	None	None	0
human_pbmc	ENSG00000180776	None	None	0
human_pbmc	ENSG00000180787	None	None	0
human_pbmc	ENSG00000180801	None	None	0
human_pbmc	ENSG00000180817	None	None	0
human_pbmc	ENSG00000180822	None	None	0
human_pbmc	ENSG00000180846	None	None	0
human_pbmc	ENSG00000180855	None	None	0
human_pbmc	ENSG00000180871	None	None	0
human_pbmc	ENSG00000180875	None	None	0
human_pbmc	ENSG00000180879	None	None	0.0909091
human_pbmc	ENSG00000180881	None	None	0
human_pbmc	ENSG00000180884	None	None	0
human_pbmc	ENSG00000180891	None	None	0
human_pbmc	ENSG00000180900	None	None	0
human_pbmc	ENSG00000180901	None	None	0
human_pbmc	ENSG00000180902	None	None	0
human_pbmc	ENSG00000180914	None	None	0
human_pbmc	ENSG00000180917	None	None	0
human_pbmc	ENSG00000180921	None	None	0
human_pbmc	ENSG00000180938	None	None	0
human_pbmc	ENSG00000180953	None	None	0
human_pbmc	ENSG00000180957	None	None	0
human_pbmc	ENSG00000180964	None	None	0
human_pbmc	ENSG00000180979	None	None	0
human_pbmc	ENSG00000180992	None	None	0
human_pbmc	ENSG00000180998	None	None	0
human_pbmc	ENSG00000181004	None	None	0
human_pbmc	ENSG00000181007	None	None	0
human_pbmc	ENSG00000181016	None	None	0
human_pbmc	ENSG00000181019	None	None	0
human_pbmc	ENSG00000181023	None	None	0
human_pbmc	ENSG00000181026	None	None	0
human_pbmc	ENSG00000181027	None	None	0
human_pbmc	ENSG00000181029	None	None	0
human_pbmc	ENSG00000181031	None	None	0
human_pbmc	ENSG00000181035	None	None	0
human_pbmc	ENSG00000181036	None	None	0
human_pbmc	ENSG00000181038	None	None	0
human_pbmc	ENSG00000181045	None	None	0
human_pbmc	ENSG00000181061	None	None	0
human_pbmc	ENSG00000181090	None	None	0
human_pbmc	ENSG00000181104	None	None	0
human_pbmc	ENSG00000181135	None	None	0
human_pbmc	ENSG00000181191	None	None	0
human_pbmc	ENSG00000181192	None	None	0
human_pbmc	ENSG00000181218	None	None	0
human_pbmc	ENSG00000181220	None	None	0
human_pbmc	ENSG00000181222	None	None	0
human_pbmc	ENSG00000181264	None	None	0
human_pbmc	ENSG00000181274	None	None	0
human_pbmc	ENSG00000181284	None	None	0
human_pbmc	ENSG00000181291	None	None	0
human_pbmc	ENSG00000181315	None	None	0
human_pbmc	ENSG00000181322	None	None	0
human_pbmc	ENSG00000181350	None	None	0.2
human_pbmc	ENSG00000181381	None	None	0
human_pbmc	ENSG00000181392	None	None	0
human_pbmc	ENSG00000181396	None	None	0
human_pbmc	ENSG00000181404	None	None	0
human_pbmc	ENSG00000181409	None	None	0
human_pbmc	ENSG00000181444	None	None	0
human_pbmc	ENSG00000181450	None	None	0
human_pbmc	ENSG00000181458	None	None	0
human_pbmc	ENSG00000181467	None	None	0
human_pbmc	ENSG00000181472	None	None	0
human_pbmc	ENSG00000181481	None	None	0
human_pbmc	ENSG00000181513	None	None	0
human_pbmc	ENSG00000181523	None	None	0
human_pbmc	ENSG00000181544	None	None	0
human_pbmc	ENSG00000181555	None	None	0
human_pbmc	ENSG00000181585	None	None	0
human_pbmc	ENSG00000181588	None	None	0
human_pbmc	ENSG00000181610	None	None	0
human_pbmc	ENSG00000181619	None	None	0
human_pbmc	ENSG00000181625	None	None	0
human_pbmc	ENSG00000181626	None	None	0
human_pbmc	ENSG00000181631	None	None	0
human_pbmc	ENSG00000181634	None	None	0
human_pbmc	ENSG00000181638	None	None	0
human_pbmc	ENSG00000181649	None	None	0
human_pbmc	ENSG00000181652	None	None	0
human_pbmc	ENSG00000181666	None	None	0
human_pbmc	ENSG00000181690	None	None	0
human_pbmc	ENSG00000181704	None	None	0
human_pbmc	ENSG00000181722	None	None	0
human_pbmc	ENSG00000181744	None	None	0
human_pbmc	ENSG00000181751	None	None	0
human_pbmc	ENSG00000181754	None	None	0
human_pbmc	ENSG00000181788	None	None	0
human_pbmc	ENSG00000181789	None	None	0
human_pbmc	ENSG00000181790	None	None	0
human_pbmc	ENSG00000181798	None	None	0
human_pbmc	ENSG00000181800	None	None	0
human_pbmc	ENSG00000181804	None	None	0
human_pbmc	ENSG00000181817	None	None	0
human_pbmc	ENSG00000181826	None	None	0
human_pbmc	ENSG00000181827	None	None	0
human_pbmc	ENSG00000181830	None	None	0
human_pbmc	ENSG00000181847	None	None	0
human_pbmc	ENSG00000181852	None	None	0
human_pbmc	ENSG00000181873	None	None	0
human_pbmc	ENSG00000181885	None	None	0
human_pbmc	ENSG00000181894	None	None	0
human_pbmc	ENSG00000181896	None	None	0
human_pbmc	ENSG00000181904	None	None	0
human_pbmc	ENSG00000181908	None	None	0
human_pbmc	ENSG00000181915	None	None	0
human_pbmc	ENSG00000181924	None	None	0
human_pbmc	ENSG00000181929	None	None	0
human_pbmc	ENSG00000181938	None	None	0
human_pbmc	ENSG00000181963	None	None	0
human_pbmc	ENSG00000181982	None	None	0
human_pbmc	ENSG00000181991	None	None	0
human_pbmc	ENSG00000182004	None	None	0
human_pbmc	ENSG00000182010	None	None	0
human_pbmc	ENSG00000182022	None	None	0
human_pbmc	ENSG00000182050	None	None	0
human_pbmc	ENSG00000182054	None	None	0
human_pbmc	ENSG00000182087	None	None	0.0909091
human_pbmc	ENSG00000182093	None	None	0
human_pbmc	ENSG00000182095	None	None	0
human_pbmc	ENSG00000182107	None	None	0
human_pbmc	ENSG00000182108	None	None	0
human_pbmc	ENSG00000182111	None	None	0
human_pbmc	ENSG00000182117	None	None	0
human_pbmc	ENSG00000182118	None	None	0
human_pbmc	ENSG00000182134	None	None	0
human_pbmc	ENSG00000182141	None	None	0
human_pbmc	ENSG00000182149	None	None	0
human_pbmc	ENSG00000182150	None	None	0
human_pbmc	ENSG00000182154	None	None	0
human_pbmc	ENSG00000182158	None	None	0
human_pbmc	ENSG00000182162	None	None	0
human_pbmc	ENSG00000182165	None	None	0
human_pbmc	ENSG00000182173	None	None	0
human_pbmc	ENSG00000182175	None	None	0
human_pbmc	ENSG00000182179	None	None	0
human_pbmc	ENSG00000182180	None	None	0
human_pbmc	ENSG00000182183	None	None	0
human_pbmc	ENSG00000182185	None	None	0
human_pbmc	ENSG00000182195	None	None	0
human_pbmc	ENSG00000182196	None	None	0
human_pbmc	ENSG00000182197	None	None	0
human_pbmc	ENSG00000182199	None	None	0
human_pbmc	ENSG00000182208	None	None	0
human_pbmc	ENSG00000182220	None	None	0
human_pbmc	ENSG00000182224	None	None	0
human_pbmc	ENSG00000182230	None	None	0
human_pbmc	ENSG00000182240	None	None	0
human_pbmc	ENSG00000182247	None	None	0
human_pbmc	ENSG00000182253	None	None	0
human_pbmc	ENSG00000182257	None	None	0
human_pbmc	ENSG00000182272	None	None	0
human_pbmc	ENSG00000182307	None	None	0
human_pbmc	ENSG00000182308	None	None	0
human_pbmc	ENSG00000182310	None	None	0
human_pbmc	ENSG00000182318	None	None	0
human_pbmc	ENSG00000182324	None	None	0
human_pbmc	ENSG00000182325	None	None	0
human_pbmc	ENSG00000182326	None	None	0
human_pbmc	ENSG00000182329	None	None	0
human_pbmc	ENSG00000182359	None	None	0
human_pbmc	ENSG00000182362	None	None	0
human_pbmc	ENSG00000182372	None	None	0.0909091
human_pbmc	ENSG00000182376	None	None	0
human_pbmc	ENSG00000182378	None	None	0
human_pbmc	ENSG00000182379	None	None	0
human_pbmc	ENSG00000182389	None	None	0
human_pbmc	ENSG00000182393	None	None	0
human_pbmc	ENSG00000182400	None	None	0
human_pbmc	ENSG00000182405	None	None	0
human_pbmc	ENSG00000182446	None	None	0
human_pbmc	ENSG00000182463	None	None	0
human_pbmc	ENSG00000182472	None	None	0
human_pbmc	ENSG00000182473	None	None	0
human_pbmc	ENSG00000182481	None	None	0
human_pbmc	ENSG00000182489	None	None	0
human_pbmc	ENSG00000182504	None	None	0
human_pbmc	ENSG00000182511	None	None	0
human_pbmc	ENSG00000182512	None	None	0.0909091
human_pbmc	ENSG00000182518	None	None	0
human_pbmc	ENSG00000182534	None	None	0
human_pbmc	ENSG00000182541	None	None	0
human_pbmc	ENSG00000182544	None	None	0
human_pbmc	ENSG00000182551	None	None	0
human_pbmc	ENSG00000182552	None	None	0
human_pbmc	ENSG00000182557	None	None	0
human_pbmc	ENSG00000182566	None	None	0
human_pbmc	ENSG00000182568	None	None	0
human_pbmc	ENSG00000182578	None	None	0
human_pbmc	ENSG00000182580	None	None	0
human_pbmc	ENSG00000182584	None	None	0
human_pbmc	ENSG00000182600	None	None	0
human_pbmc	ENSG00000182606	None	None	0
human_pbmc	ENSG00000182612	None	None	0
human_pbmc	ENSG00000182621	None	None	0
human_pbmc	ENSG00000182628	None	None	0
human_pbmc	ENSG00000182636	None	None	0
human_pbmc	ENSG00000182648	None	None	0
human_pbmc	ENSG00000182667	None	None	0
human_pbmc	ENSG00000182676	None	None	0
human_pbmc	ENSG00000182685	None	None	0
human_pbmc	ENSG00000182687	None	None	0
human_pbmc	ENSG00000182700	None	None	0
human_pbmc	ENSG00000182712	None	None	0
human_pbmc	ENSG00000182718	None	None	0
human_pbmc	ENSG00000182732	None	None	0
human_pbmc	ENSG00000182742	None	None	0
human_pbmc	ENSG00000182747	None	None	0
human_pbmc	ENSG00000182749	None	None	0
human_pbmc	ENSG00000182752	None	None	0
human_pbmc	ENSG00000182759	None	None	0
human_pbmc	ENSG00000182768	None	None	0
human_pbmc	ENSG00000182774	None	None	0
human_pbmc	ENSG00000182782	None	None	0
human_pbmc	ENSG00000182795	None	None	0
human_pbmc	ENSG00000182809	None	None	0
human_pbmc	ENSG00000182810	None	None	0
human_pbmc	ENSG00000182827	None	None	0
human_pbmc	ENSG00000182831	None	None	0
human_pbmc	ENSG00000182853	None	None	0
human_pbmc	ENSG00000182858	None	None	0
human_pbmc	ENSG00000182866	None	None	0
human_pbmc	ENSG00000182871	None	None	0
human_pbmc	ENSG00000182872	None	None	0
human_pbmc	ENSG00000182873	None	None	0
human_pbmc	ENSG00000182885	None	None	0
human_pbmc	ENSG00000182901	None	None	0
human_pbmc	ENSG00000182903	None	None	0
human_pbmc	ENSG00000182919	None	None	0
human_pbmc	ENSG00000182923	None	None	0
human_pbmc	ENSG00000182934	None	None	0
human_pbmc	ENSG00000182944	None	None	0
human_pbmc	ENSG00000182952	None	None	0
human_pbmc	ENSG00000182957	None	None	0
human_pbmc	ENSG00000182963	None	None	0
human_pbmc	ENSG00000182973	None	None	0
human_pbmc	ENSG00000182979	None	None	0
human_pbmc	ENSG00000182983	None	None	0
human_pbmc	ENSG00000182985	None	None	0
human_pbmc	ENSG00000182986	None	None	0
human_pbmc	ENSG00000182993	None	None	0
human_pbmc	ENSG00000183010	None	None	0
human_pbmc	ENSG00000183011	None	None	0
human_pbmc	ENSG00000183018	None	None	0
human_pbmc	ENSG00000183019	None	None	0
human_pbmc	ENSG00000183020	None	None	0
human_pbmc	ENSG00000183023	None	None	0
human_pbmc	ENSG00000183044	None	None	0
human_pbmc	ENSG00000183048	None	None	0
human_pbmc	ENSG00000183049	None	None	0
human_pbmc	ENSG00000183060	None	None	0
human_pbmc	ENSG00000183066	None	None	0
human_pbmc	ENSG00000183077	None	None	0
human_pbmc	ENSG00000183087	None	None	0
human_pbmc	ENSG00000183091	None	None	0
human_pbmc	ENSG00000183092	None	None	0
human_pbmc	ENSG00000183111	None	None	0
human_pbmc	ENSG00000183117	None	None	0
human_pbmc	ENSG00000183134	None	None	0
human_pbmc	ENSG00000183137	None	None	0
human_pbmc	ENSG00000183150	None	None	0
human_pbmc	ENSG00000183154	None	None	0
human_pbmc	ENSG00000183155	None	None	0
human_pbmc	ENSG00000183160	None	None	0
human_pbmc	ENSG00000183161	None	None	0
human_pbmc	ENSG00000183172	None	None	0
human_pbmc	ENSG00000183196	None	None	0
human_pbmc	ENSG00000183207	None	None	0
human_pbmc	ENSG00000183208	None	None	0
human_pbmc	ENSG00000183246	None	None	0
human_pbmc	ENSG00000183248	None	None	0
human_pbmc	ENSG00000183250	None	None	0
human_pbmc	ENSG00000183255	None	None	0
human_pbmc	ENSG00000183258	None	None	0
human_pbmc	ENSG00000183281	None	None	0
human_pbmc	ENSG00000183283	None	None	0
human_pbmc	ENSG00000183287	None	None	0
human_pbmc	ENSG00000183291	None	None	0
human_pbmc	ENSG00000183292	None	None	0
human_pbmc	ENSG00000183307	None	None	0
human_pbmc	ENSG00000183308	None	None	0
human_pbmc	ENSG00000183309	None	None	0
human_pbmc	ENSG00000183323	None	None	0
human_pbmc	ENSG00000183336	None	None	0
human_pbmc	ENSG00000183337	None	None	0
human_pbmc	ENSG00000183340	None	None	0
human_pbmc	ENSG00000183354	None	None	0
human_pbmc	ENSG00000183386	None	None	0
human_pbmc	ENSG00000183401	None	None	0
human_pbmc	ENSG00000183426	None	None	0
human_pbmc	ENSG00000183431	None	None	0
human_pbmc	ENSG00000183439	None	None	0
human_pbmc	ENSG00000183474	None	None	0
human_pbmc	ENSG00000183475	None	None	0
human_pbmc	ENSG00000183484	None	None	0
human_pbmc	ENSG00000183486	None	None	0
human_pbmc	ENSG00000183495	None	None	0
human_pbmc	ENSG00000183496	None	None	0
human_pbmc	ENSG00000183508	None	None	0
human_pbmc	ENSG00000183513	None	None	0
human_pbmc	ENSG00000183520	None	None	0
human_pbmc	ENSG00000183527	None	None	0
human_pbmc	ENSG00000183530	None	None	0
human_pbmc	ENSG00000183542	None	None	0
human_pbmc	ENSG00000183562	None	None	0
human_pbmc	ENSG00000183569	None	None	0
human_pbmc	ENSG00000183570	None	None	0
human_pbmc	ENSG00000183576	None	None	0
human_pbmc	ENSG00000183579	None	None	0
human_pbmc	ENSG00000183597	None	None	0
human_pbmc	ENSG00000183598	None	None	0
human_pbmc	ENSG00000183605	None	None	0
human_pbmc	ENSG00000183615	None	None	0
human_pbmc	ENSG00000183617	None	None	0.0666667
human_pbmc	ENSG00000183621	None	None	0
human_pbmc	ENSG00000183624	None	None	0
human_pbmc	ENSG00000183625	None	None	0
human_pbmc	ENSG00000183628	None	None	0
human_pbmc	ENSG00000183638	None	None	0
human_pbmc	ENSG00000183647	None	None	0
human_pbmc	ENSG00000183648	None	None	0
human_pbmc	ENSG00000183655	None	None	0
human_pbmc	ENSG00000183662	None	None	0
human_pbmc	ENSG00000183665	None	None	0
human_pbmc	ENSG00000183684	None	None	0
human_pbmc	ENSG00000183688	None	None	0
human_pbmc	ENSG00000183690	None	None	0
human_pbmc	ENSG00000183691	None	None	0
human_pbmc	ENSG00000183696	None	None	0
human_pbmc	ENSG00000183718	None	None	0
human_pbmc	ENSG00000183722	None	None	0
human_pbmc	ENSG00000183723	None	None	0
human_pbmc	ENSG00000183726	None	None	0
human_pbmc	ENSG00000183734	None	None	0
human_pbmc	ENSG00000183735	None	None	0
human_pbmc	ENSG00000183741	None	None	0
human_pbmc	ENSG00000183742	None	None	0
human_pbmc	ENSG00000183751	None	None	0
human_pbmc	ENSG00000183762	None	None	0
human_pbmc	ENSG00000183763	None	None	0
human_pbmc	ENSG00000183765	None	None	0
human_pbmc	ENSG00000183773	None	None	0
human_pbmc	ENSG00000183779	None	None	0
human_pbmc	ENSG00000183780	None	None	0
human_pbmc	ENSG00000183784	None	None	0
human_pbmc	ENSG00000183785	None	None	0
human_pbmc	ENSG00000183793	None	None	0
human_pbmc	ENSG00000183801	None	None	0
human_pbmc	ENSG00000183808	None	None	0
human_pbmc	ENSG00000183813	None	None	0
human_pbmc	ENSG00000183814	None	None	0
human_pbmc	ENSG00000183826	None	None	0
human_pbmc	ENSG00000183828	None	None	0
human_pbmc	ENSG00000183837	None	None	0
human_pbmc	ENSG00000183864	None	None	0.0909091
human_pbmc	ENSG00000183878	None	None	0
human_pbmc	ENSG00000183889	None	None	0
human_pbmc	ENSG00000183891	None	None	0
human_pbmc	ENSG00000183918	None	None	0
human_pbmc	ENSG00000183921	None	None	0
human_pbmc	ENSG00000183943	None	None	0
human_pbmc	ENSG00000183955	None	None	0
human_pbmc	ENSG00000183960	None	None	0
human_pbmc	ENSG00000183963	None	None	0
human_pbmc	ENSG00000183971	None	None	0
human_pbmc	ENSG00000183978	None	None	0
human_pbmc	ENSG00000184005	None	None	0
human_pbmc	ENSG00000184007	None	None	0.1
human_pbmc	ENSG00000184014	None	None	0
human_pbmc	ENSG00000184047	None	None	0
human_pbmc	ENSG00000184056	None	None	0
human_pbmc	ENSG00000184058	None	None	0
human_pbmc	ENSG00000184060	None	None	0
human_pbmc	ENSG00000184068	None	None	0
human_pbmc	ENSG00000184083	None	None	0
human_pbmc	ENSG00000184110	None	None	0
human_pbmc	ENSG00000184113	None	None	0
human_pbmc	ENSG00000184117	None	None	0
human_pbmc	ENSG00000184144	None	None	0
human_pbmc	ENSG00000184154	None	None	0
human_pbmc	ENSG00000184162	None	None	0
human_pbmc	ENSG00000184163	None	None	0
human_pbmc	ENSG00000184164	None	None	0
human_pbmc	ENSG00000184178	None	None	0
human_pbmc	ENSG00000184182	None	None	0
human_pbmc	ENSG00000184194	None	None	0
human_pbmc	ENSG00000184203	None	None	0
human_pbmc	ENSG00000184205	None	None	0
human_pbmc	ENSG00000184206	None	None	0
human_pbmc	ENSG00000184207	None	None	0
human_pbmc	ENSG00000184208	None	None	0
human_pbmc	ENSG00000184209	None	None	0
human_pbmc	ENSG00000184216	None	None	0
human_pbmc	ENSG00000184220	None	None	0
human_pbmc	ENSG00000184221	None	None	0
human_pbmc	ENSG00000184224	None	None	0
human_pbmc	ENSG00000184226	None	None	0
human_pbmc	ENSG00000184232	None	None	0
human_pbmc	ENSG00000184261	None	None	0
human_pbmc	ENSG00000184270	None	None	0
human_pbmc	ENSG00000184271	None	None	0
human_pbmc	ENSG00000184277	None	None	0
human_pbmc	ENSG00000184281	None	None	0
human_pbmc	ENSG00000184292	None	None	0
human_pbmc	ENSG00000184293	None	None	0
human_pbmc	ENSG00000184304	None	None	0
human_pbmc	ENSG00000184305	None	None	0
human_pbmc	ENSG00000184307	None	None	0
human_pbmc	ENSG00000184313	None	None	0
human_pbmc	ENSG00000184349	None	None	0
human_pbmc	ENSG00000184357	None	None	0
human_pbmc	ENSG00000184361	None	None	0
human_pbmc	ENSG00000184363	None	None	0
human_pbmc	ENSG00000184371	None	None	0
human_pbmc	ENSG00000184381	None	None	0
human_pbmc	ENSG00000184384	None	None	0
human_pbmc	ENSG00000184402	None	None	0
human_pbmc	ENSG00000184428	None	None	0
human_pbmc	ENSG00000184432	None	None	0
human_pbmc	ENSG00000184436	None	None	0
human_pbmc	ENSG00000184441	None	None	0
human_pbmc	ENSG00000184445	None	None	0
human_pbmc	ENSG00000184451	None	None	0
human_pbmc	ENSG00000184465	None	None	0
human_pbmc	ENSG00000184470	None	None	0
human_pbmc	ENSG00000184481	None	None	0
human_pbmc	ENSG00000184489	None	None	0
human_pbmc	ENSG00000184497	None	None	0
human_pbmc	ENSG00000184500	None	None	0
human_pbmc	ENSG00000184508	None	None	0
human_pbmc	ENSG00000184515	None	None	0
human_pbmc	ENSG00000184517	None	None	0
human_pbmc	ENSG00000184545	None	None	0
human_pbmc	ENSG00000184557	None	None	0
human_pbmc	ENSG00000184574	None	None	0
human_pbmc	ENSG00000184575	None	None	0
human_pbmc	ENSG00000184584	None	None	0
human_pbmc	ENSG00000184588	None	None	0
human_pbmc	ENSG00000184602	None	None	0
human_pbmc	ENSG00000184613	None	None	0
human_pbmc	ENSG00000184619	None	None	0
human_pbmc	ENSG00000184634	None	None	0
human_pbmc	ENSG00000184635	None	None	0
human_pbmc	ENSG00000184640	None	None	0
human_pbmc	ENSG00000184661	None	None	0
human_pbmc	ENSG00000184675	None	None	0
human_pbmc	ENSG00000184677	None	None	0
human_pbmc	ENSG00000184678	None	None	0
human_pbmc	ENSG00000184698	None	None	0
human_pbmc	ENSG00000184708	None	None	0
human_pbmc	ENSG00000184709	None	None	0
human_pbmc	ENSG00000184719	None	None	0
human_pbmc	ENSG00000184730	None	None	0
human_pbmc	ENSG00000184731	None	None	0
human_pbmc	ENSG00000184743	None	None	0
human_pbmc	ENSG00000184752	None	None	0
human_pbmc	ENSG00000184785	None	None	0
human_pbmc	ENSG00000184786	None	None	0
human_pbmc	ENSG00000184787	None	None	0
human_pbmc	ENSG00000184788	None	None	0
human_pbmc	ENSG00000184792	None	None	0
human_pbmc	ENSG00000184828	None	None	0
human_pbmc	ENSG00000184831	None	None	0
human_pbmc	ENSG00000184838	None	None	0
human_pbmc	ENSG00000184840	None	None	0
human_pbmc	ENSG00000184857	None	None	0
human_pbmc	ENSG00000184860	None	None	0
human_pbmc	ENSG00000184863	None	None	0
human_pbmc	ENSG00000184867	None	None	0
human_pbmc	ENSG00000184887	None	None	0
human_pbmc	ENSG00000184898	None	None	0
human_pbmc	ENSG00000184900	None	None	0
human_pbmc	ENSG00000184903	None	None	0
human_pbmc	ENSG00000184905	None	None	0
human_pbmc	ENSG00000184916	None	None	0
human_pbmc	ENSG00000184922	None	None	0
human_pbmc	ENSG00000184924	None	None	0
human_pbmc	ENSG00000184925	None	None	0
human_pbmc	ENSG00000184939	None	None	0
human_pbmc	ENSG00000184949	None	None	0
human_pbmc	ENSG00000184967	None	None	0
human_pbmc	ENSG00000184979	None	None	0
human_pbmc	ENSG00000184983	None	None	0
human_pbmc	ENSG00000184985	None	None	0
human_pbmc	ENSG00000184986	None	None	0
human_pbmc	ENSG00000184988	None	None	0
human_pbmc	ENSG00000184990	None	None	0
human_pbmc	ENSG00000184992	None	None	0
human_pbmc	ENSG00000185000	None	None	0
human_pbmc	ENSG00000185009	None	None	0
human_pbmc	ENSG00000185010	None	None	0
human_pbmc	ENSG00000185015	None	None	0
human_pbmc	ENSG00000185019	None	None	0
human_pbmc	ENSG00000185022	None	None	0
human_pbmc	ENSG00000185024	None	None	0
human_pbmc	ENSG00000185033	None	None	0
human_pbmc	ENSG00000185040	None	None	0
human_pbmc	ENSG00000185043	None	None	0
human_pbmc	ENSG00000185046	None	None	0
human_pbmc	ENSG00000185049	None	None	0
human_pbmc	ENSG00000185052	None	None	0
human_pbmc	ENSG00000185055	None	None	0
human_pbmc	ENSG00000185065	None	None	0
human_pbmc	ENSG00000185085	None	None	0
human_pbmc	ENSG00000185090	None	None	0
human_pbmc	ENSG00000185100	None	None	0
human_pbmc	ENSG00000185101	None	None	0
human_pbmc	ENSG00000185104	None	None	0
human_pbmc	ENSG00000185112	None	None	0
human_pbmc	ENSG00000185115	None	None	0
human_pbmc	ENSG00000185122	None	None	0
human_pbmc	ENSG00000185127	None	None	0
human_pbmc	ENSG00000185129	None	None	0
human_pbmc	ENSG00000185130	None	None	0
human_pbmc	ENSG00000185133	None	None	0
human_pbmc	ENSG00000185155	None	None	0
human_pbmc	ENSG00000185158	None	None	0
human_pbmc	ENSG00000185163	None	None	0
human_pbmc	ENSG00000185164	None	None	0
human_pbmc	ENSG00000185168	None	None	0
human_pbmc	ENSG00000185187	None	None	0
human_pbmc	ENSG00000185189	None	None	0
human_pbmc	ENSG00000185198	None	None	0
human_pbmc	ENSG00000185201	None	None	0
human_pbmc	ENSG00000185215	None	None	0
human_pbmc	ENSG00000185219	None	None	0
human_pbmc	ENSG00000185220	None	None	0
human_pbmc	ENSG00000185222	None	None	0
human_pbmc	ENSG00000185236	None	None	0
human_pbmc	ENSG00000185238	None	None	0
human_pbmc	ENSG00000185245	None	None	0.0909091
human_pbmc	ENSG00000185246	None	None	0
human_pbmc	ENSG00000185250	None	None	0
human_pbmc	ENSG00000185252	None	None	0
human_pbmc	ENSG00000185261	None	None	0
human_pbmc	ENSG00000185262	None	None	0
human_pbmc	ENSG00000185267	None	None	0
human_pbmc	ENSG00000185271	None	None	0
human_pbmc	ENSG00000185272	None	None	0
human_pbmc	ENSG00000185278	None	None	0
human_pbmc	ENSG00000185290	None	None	0
human_pbmc	ENSG00000185291	None	None	0
human_pbmc	ENSG00000185298	None	None	0
human_pbmc	ENSG00000185304	None	None	0
human_pbmc	ENSG00000185305	None	None	0
human_pbmc	ENSG00000185324	None	None	0
human_pbmc	ENSG00000185332	None	None	0
human_pbmc	ENSG00000185338	None	None	0
human_pbmc	ENSG00000185339	None	None	0
human_pbmc	ENSG00000185340	None	None	0
human_pbmc	ENSG00000185344	None	None	0
human_pbmc	ENSG00000185345	None	None	0
human_pbmc	ENSG00000185347	None	None	0
human_pbmc	ENSG00000185359	None	None	0
human_pbmc	ENSG00000185361	None	None	0
human_pbmc	ENSG00000185379	None	None	0
human_pbmc	ENSG00000185385	None	None	0
human_pbmc	ENSG00000185386	None	None	0
human_pbmc	ENSG00000185404	None	None	0
human_pbmc	ENSG00000185414	None	None	0
human_pbmc	ENSG00000185418	None	None	0
human_pbmc	ENSG00000185420	None	None	0
human_pbmc	ENSG00000185432	None	None	0
human_pbmc	ENSG00000185433	None	None	0
human_pbmc	ENSG00000185436	None	None	0
human_pbmc	ENSG00000185437	None	None	0
human_pbmc	ENSG00000185442	None	None	0
human_pbmc	ENSG00000185453	None	None	0
human_pbmc	ENSG00000185475	None	None	0
human_pbmc	ENSG00000185477	None	None	0
human_pbmc	ENSG00000185480	None	None	0
human_pbmc	ENSG00000185482	None	None	0
human_pbmc	ENSG00000185499	None	None	0
human_pbmc	ENSG00000185504	None	None	0
human_pbmc	ENSG00000185513	None	None	0
human_pbmc	ENSG00000185515	None	None	0
human_pbmc	ENSG00000185522	None	None	0
human_pbmc	ENSG00000185527	None	None	0
human_pbmc	ENSG00000185532	None	None	0
human_pbmc	ENSG00000185561	None	None	0
human_pbmc	ENSG00000185585	None	None	0
human_pbmc	ENSG00000185591	None	None	0
human_pbmc	ENSG00000185608	None	None	0
human_pbmc	ENSG00000185614	None	None	0
human_pbmc	ENSG00000185619	None	None	0
human_pbmc	ENSG00000185621	None	None	0
human_pbmc	ENSG00000185624	None	None	0
human_pbmc	ENSG00000185627	None	None	0
human_pbmc	ENSG00000185630	None	None	0
human_pbmc	ENSG00000185633	None	None	0
human_pbmc	ENSG00000185650	None	None	0
human_pbmc	ENSG00000185651	None	None	0
human_pbmc	ENSG00000185658	None	None	0
human_pbmc	ENSG00000185664	None	None	0
human_pbmc	ENSG00000185666	None	None	0
human_pbmc	ENSG00000185668	None	None	0
human_pbmc	ENSG00000185669	None	None	0
human_pbmc	ENSG00000185670	None	None	0
human_pbmc	ENSG00000185674	None	None	0
human_pbmc	ENSG00000185697	None	None	0
human_pbmc	ENSG00000185716	None	None	0
human_pbmc	ENSG00000185721	None	None	0
human_pbmc	ENSG00000185722	None	None	0
human_pbmc	ENSG00000185728	None	None	0
human_pbmc	ENSG00000185730	None	None	0
human_pbmc	ENSG00000185745	None	None	0
human_pbmc	ENSG00000185753	None	None	0
human_pbmc	ENSG00000185760	None	None	0
human_pbmc	ENSG00000185761	None	None	0
human_pbmc	ENSG00000185787	None	None	0
human_pbmc	ENSG00000185798	None	None	0
human_pbmc	ENSG00000185800	None	None	0
human_pbmc	ENSG00000185803	None	None	0
human_pbmc	ENSG00000185808	None	None	0
human_pbmc	ENSG00000185811	None	None	0
human_pbmc	ENSG00000185813	None	None	0
human_pbmc	ENSG00000185818	None	None	0
human_pbmc	ENSG00000185825	None	None	0
human_pbmc	ENSG00000185829	None	None	0
human_pbmc	ENSG00000185837	None	None	0
human_pbmc	ENSG00000185838	None	None	0
human_pbmc	ENSG00000185842	None	None	0
human_pbmc	ENSG00000185862	None	None	0.0909091
human_pbmc	ENSG00000185863	None	None	0
human_pbmc	ENSG00000185864	None	None	0
human_pbmc	ENSG00000185869	None	None	0
human_pbmc	ENSG00000185875	None	None	0
human_pbmc	ENSG00000185880	None	None	0
human_pbmc	ENSG00000185883	None	None	0
human_pbmc	ENSG00000185885	None	None	0
human_pbmc	ENSG00000185896	None	None	0
human_pbmc	ENSG00000185897	None	None	0
human_pbmc	ENSG00000185900	None	None	0
human_pbmc	ENSG00000185905	None	None	0
human_pbmc	ENSG00000185909	None	None	0
human_pbmc	ENSG00000185915	None	None	0
human_pbmc	ENSG00000185917	None	None	0
human_pbmc	ENSG00000185920	None	None	0
human_pbmc	ENSG00000185946	None	None	0
human_pbmc	ENSG00000185947	None	None	0
human_pbmc	ENSG00000185950	None	None	0
human_pbmc	ENSG00000185955	None	None	0
human_pbmc	ENSG00000185963	None	None	0
human_pbmc	ENSG00000185973	None	None	0
human_pbmc	ENSG00000185989	None	None	0
human_pbmc	ENSG00000186001	None	None	0
human_pbmc	ENSG00000186010	None	None	0
human_pbmc	ENSG00000186017	None	None	0
human_pbmc	ENSG00000186019	None	None	0
human_pbmc	ENSG00000186020	None	None	0
human_pbmc	ENSG00000186026	None	None	0
human_pbmc	ENSG00000186047	None	None	0
human_pbmc	ENSG00000186049	None	None	0
human_pbmc	ENSG00000186056	None	None	0
human_pbmc	ENSG00000186063	None	None	0
human_pbmc	ENSG00000186073	None	None	0
human_pbmc	ENSG00000186074	None	None	0
human_pbmc	ENSG00000186075	None	None	0
human_pbmc	ENSG00000186081	None	None	0
human_pbmc	ENSG00000186088	None	None	0
human_pbmc	ENSG00000186104	None	None	0
human_pbmc	ENSG00000186106	None	None	0
human_pbmc	ENSG00000186111	None	None	0
human_pbmc	ENSG00000186130	None	None	0
human_pbmc	ENSG00000186132	None	None	0
human_pbmc	ENSG00000186141	None	None	0
human_pbmc	ENSG00000186153	None	None	0
human_pbmc	ENSG00000186166	None	None	0
human_pbmc	ENSG00000186174	None	None	0
human_pbmc	ENSG00000186184	None	None	0
human_pbmc	ENSG00000186185	None	None	0
human_pbmc	ENSG00000186187	None	None	0
human_pbmc	ENSG00000186188	None	None	0
human_pbmc	ENSG00000186193	None	None	0
human_pbmc	ENSG00000186197	None	None	0
human_pbmc	ENSG00000186205	None	None	0
human_pbmc	ENSG00000186222	None	None	0
human_pbmc	ENSG00000186230	None	None	0
human_pbmc	ENSG00000186231	None	None	0
human_pbmc	ENSG00000186260	None	None	0
human_pbmc	ENSG00000186265	None	None	0
human_pbmc	ENSG00000186272	None	None	0
human_pbmc	ENSG00000186280	None	None	0
human_pbmc	ENSG00000186281	None	None	0
human_pbmc	ENSG00000186283	None	None	0
human_pbmc	ENSG00000186298	None	None	0
human_pbmc	ENSG00000186300	None	None	0
human_pbmc	ENSG00000186310	None	None	0
human_pbmc	ENSG00000186314	None	None	0
human_pbmc	ENSG00000186318	None	None	0
human_pbmc	ENSG00000186326	None	None	0
human_pbmc	ENSG00000186350	None	None	0
human_pbmc	ENSG00000186352	None	None	0
human_pbmc	ENSG00000186354	None	None	0
human_pbmc	ENSG00000186364	None	None	0
human_pbmc	ENSG00000186367	None	None	0
human_pbmc	ENSG00000186376	None	None	0
human_pbmc	ENSG00000186395	None	None	0
human_pbmc	ENSG00000186399	None	None	0
human_pbmc	ENSG00000186407	None	None	0
human_pbmc	ENSG00000186409	None	None	0
human_pbmc	ENSG00000186416	None	None	0
human_pbmc	ENSG00000186431	None	None	0
human_pbmc	ENSG00000186432	None	None	0
human_pbmc	ENSG00000186446	None	None	0
human_pbmc	ENSG00000186448	None	None	0
human_pbmc	ENSG00000186453	None	None	0
human_pbmc	ENSG00000186462	None	None	0
human_pbmc	ENSG00000186469	None	None	0
human_pbmc	ENSG00000186470	None	None	0
human_pbmc	ENSG00000186480	None	None	0
human_pbmc	ENSG00000186487	None	None	0
human_pbmc	ENSG00000186496	None	None	0
human_pbmc	ENSG00000186501	None	None	0
human_pbmc	ENSG00000186517	None	None	0
human_pbmc	ENSG00000186522	None	None	0
human_pbmc	ENSG00000186523	None	None	0
human_pbmc	ENSG00000186526	None	None	0
human_pbmc	ENSG00000186529	None	None	0
human_pbmc	ENSG00000186532	None	None	0
human_pbmc	ENSG00000186564	None	None	0
human_pbmc	ENSG00000186566	None	None	0
human_pbmc	ENSG00000186567	None	None	0
human_pbmc	ENSG00000186575	None	None	0
human_pbmc	ENSG00000186577	None	None	0
human_pbmc	ENSG00000186583	None	None	0
human_pbmc	ENSG00000186591	None	None	0
human_pbmc	ENSG00000186594	None	None	0
human_pbmc	ENSG00000186603	None	None	0
human_pbmc	ENSG00000186615	None	None	0
human_pbmc	ENSG00000186625	None	None	0
human_pbmc	ENSG00000186628	None	None	0
human_pbmc	ENSG00000186635	None	None	0
human_pbmc	ENSG00000186638	None	None	0
human_pbmc	ENSG00000186642	None	None	0
human_pbmc	ENSG00000186648	None	None	0
human_pbmc	ENSG00000186654	None	None	0
human_pbmc	ENSG00000186660	None	None	0
human_pbmc	ENSG00000186665	None	None	0
human_pbmc	ENSG00000186666	None	None	0
human_pbmc	ENSG00000186687	None	None	0
human_pbmc	ENSG00000186714	None	None	0
human_pbmc	ENSG00000186716	None	None	0
human_pbmc	ENSG00000186723	None	None	0
human_pbmc	ENSG00000186765	None	None	0
human_pbmc	ENSG00000186767	None	None	0
human_pbmc	ENSG00000186787	None	None	0
human_pbmc	ENSG00000186792	None	None	0
human_pbmc	ENSG00000186806	None	None	0
human_pbmc	ENSG00000186810	None	None	0
human_pbmc	ENSG00000186812	None	None	0
human_pbmc	ENSG00000186814	None	None	0
human_pbmc	ENSG00000186815	None	None	0
human_pbmc	ENSG00000186818	None	None	0
human_pbmc	ENSG00000186825	None	None	0
human_pbmc	ENSG00000186827	None	None	0
human_pbmc	ENSG00000186834	None	None	0
human_pbmc	ENSG00000186854	None	None	0
human_pbmc	ENSG00000186862	None	None	0
human_pbmc	ENSG00000186866	None	None	0
human_pbmc	ENSG00000186868	None	None	0
human_pbmc	ENSG00000186871	None	None	0
human_pbmc	ENSG00000186889	None	None	0
human_pbmc	ENSG00000186891	None	None	0
human_pbmc	ENSG00000186907	None	None	0
human_pbmc	ENSG00000186908	None	None	0.0833333
human_pbmc	ENSG00000186918	None	None	0
human_pbmc	ENSG00000186951	None	None	0
human_pbmc	ENSG00000186952	None	None	0
human_pbmc	ENSG00000186960	None	None	0
human_pbmc	ENSG00000186994	None	None	0
human_pbmc	ENSG00000186998	None	None	0
human_pbmc	ENSG00000187010	None	None	0
human_pbmc	ENSG00000187017	None	None	0
human_pbmc	ENSG00000187024	None	None	0
human_pbmc	ENSG00000187037	None	None	0
human_pbmc	ENSG00000187049	None	None	0
