## Supplementary material for "Erasure of Biologically Meaningful Signal by Unsupervised scRNAseq Batch-correction Methods": ED Table 4

### Sheet: all_stats
Extended Data Table 4: All results for simulation scenarios, and metrics used for quantifying batch correction algorithm performance are provided.
sim_type	run_id	iter	num_groups_shared	method	relative_mi	purity	rev_purity	percent_max_diff	true_percent_max_diff	log_ratio_percent_max_diff	diff_percent_max_diff	abs_diff_percent_max_diff	state_merged_with_parent_purity_across_batch	state_merged_with_non_parent_purity_across_batch	split_by_batch_rev_pur
with_states_TRUE_state_in_shared_TRUE_b1_only_TRUE	inputs_6_groups_iter_1_0_shared_clusters	iter_1	0	no-correction	1	1	1	1	1	0	0	0	NA	NA	NA
with_states_TRUE_state_in_shared_TRUE_b1_only_TRUE	inputs_6_groups_iter_1_0_shared_clusters	iter_1	0	Min-Count-Norm.low	1	1	1	1	1	0	0	0	NA	NA	NA
with_states_TRUE_state_in_shared_TRUE_b1_only_TRUE	inputs_6_groups_iter_1_0_shared_clusters	iter_1	0	Min-Count-Norm.mid	1	1	1	1	1	0	0	0	NA	NA	NA
with_states_TRUE_state_in_shared_TRUE_b1_only_TRUE	inputs_6_groups_iter_1_0_shared_clusters	iter_1	0	Min-Count-Norm.high	1	1	1	1	1	0	0	0	NA	NA	NA
with_states_TRUE_state_in_shared_TRUE_b1_only_TRUE	inputs_6_groups_iter_1_0_shared_clusters	iter_1	0	UMI-downsample.low	1	1	1	1	1	0	0	0	NA	NA	NA
with_states_TRUE_state_in_shared_TRUE_b1_only_TRUE	inputs_6_groups_iter_1_0_shared_clusters	iter_1	0	UMI-downsample.mid	1	1	1	1	1	0	0	0	NA	NA	NA
with_states_TRUE_state_in_shared_TRUE_b1_only_TRUE	inputs_6_groups_iter_1_0_shared_clusters	iter_1	0	UMI-downsample.high	1	1	1	1	1	0	0	0	NA	NA	NA
with_states_TRUE_state_in_shared_TRUE_b1_only_TRUE	inputs_6_groups_iter_1_0_shared_clusters	iter_1	0	Scater-RLE	1	1	1	1	1	0	0	0	NA	NA	NA
with_states_TRUE_state_in_shared_TRUE_b1_only_TRUE	inputs_6_groups_iter_1_0_shared_clusters	iter_1	0	ComBat-seq-Negative-Binomial	1	1	1	1	1	0	0	0	NA	NA	NA
with_states_TRUE_state_in_shared_TRUE_b1_only_TRUE	inputs_6_groups_iter_1_0_shared_clusters	iter_1	0	Seurat3-multi-CCA	0.691072	0.808667	0.888667	0.592206	1	-0.5239	-0.407794	0.407794	NA	NA	NA
with_states_TRUE_state_in_shared_TRUE_b1_only_TRUE	inputs_6_groups_iter_1_0_shared_clusters	iter_1	0	Harmony	1	1	1	1	1	0	0	0	NA	NA	NA
with_states_TRUE_state_in_shared_TRUE_b1_only_TRUE	inputs_6_groups_iter_1_0_shared_clusters	iter_1	0	Liger	0.952029	0.983333	0.983333	0.998641	1	-0.00135948	-0.00135855	0.00135855	NA	NA	NA
with_states_TRUE_state_in_shared_TRUE_b1_only_TRUE	inputs_6_groups_iter_1_0_shared_clusters	iter_1	0	Scanorama	0.510573	0.636667	0.804	0.406973	1	-0.899008	-0.593027	0.593027	NA	NA	NA
with_states_TRUE_state_in_shared_TRUE_b1_only_TRUE	inputs_6_groups_iter_1_0_shared_clusters	iter_1	0	scVI	0.860496	0.944667	0.944667	0.884977	1	-0.122193	-0.115023	0.115023	NA	NA	NA
with_states_TRUE_state_in_shared_TRUE_b1_only_TRUE	inputs_6_groups_iter_1_2_shared_clusters	iter_1	2	no-correction	1	1	1	0.795132	0.795182	-6.36935e-05	-5.06463e-05	5.06463e-05	1	NA	1
with_states_TRUE_state_in_shared_TRUE_b1_only_TRUE	inputs_6_groups_iter_1_2_shared_clusters	iter_1	2	Min-Count-Norm.low	0.997853	0.999333	0.999333	0.79375	0.795208	-0.00183517	-0.001458	0.001458	0.997006	NA	1
with_states_TRUE_state_in_shared_TRUE_b1_only_TRUE	inputs_6_groups_iter_1_2_shared_clusters	iter_1	2	Min-Count-Norm.mid	0.997853	0.999333	0.999333	0.793818	0.794934	-0.00140443	-0.00111564	0.00111564	0.997006	NA	1
with_states_TRUE_state_in_shared_TRUE_b1_only_TRUE	inputs_6_groups_iter_1_2_shared_clusters	iter_1	2	Min-Count-Norm.high	1	1	1	0.795038	0.795167	-0.000161863	-0.000128698	0.000128698	1	NA	1
with_states_TRUE_state_in_shared_TRUE_b1_only_TRUE	inputs_6_groups_iter_1_2_shared_clusters	iter_1	2	UMI-downsample.low	1	1	1	0.793356	0.792987	0.000465357	0.000369108	0.000369108	1	NA	1
with_states_TRUE_state_in_shared_TRUE_b1_only_TRUE	inputs_6_groups_iter_1_2_shared_clusters	iter_1	2	UMI-downsample.mid	0.997545	0.999132	0.999132	0.791995	0.793145	-0.00145117	-0.00115016	0.00115016	0.996078	NA	1
with_states_TRUE_state_in_shared_TRUE_b1_only_TRUE	inputs_6_groups_iter_1_2_shared_clusters	iter_1	2	UMI-downsample.high	1	1	1	0.792962	0.79296	2.88391e-06	2.28683e-06	2.28683e-06	1	NA	1
with_states_TRUE_state_in_shared_TRUE_b1_only_TRUE	inputs_6_groups_iter_1_2_shared_clusters	iter_1	2	Scater-RLE	1	1	1	0.795227	0.795313	-0.000108792	-8.6519e-05	8.6519e-05	1	NA	1
with_states_TRUE_state_in_shared_TRUE_b1_only_TRUE	inputs_6_groups_iter_1_2_shared_clusters	iter_1	2	ComBat-seq-Negative-Binomial	0.920144	0.897333	1	0.57613	0.795223	-0.32229	-0.219093	0.219093	0.538922	NA	1
with_states_TRUE_state_in_shared_TRUE_b1_only_TRUE	inputs_6_groups_iter_1_2_shared_clusters	iter_1	2	Seurat3-multi-CCA	0.72432	0.722667	0.940667	0.209634	0.795192	-1.33322	-0.585558	0.585558	0.538922	NA	1
with_states_TRUE_state_in_shared_TRUE_b1_only_TRUE	inputs_6_groups_iter_1_2_shared_clusters	iter_1	2	Harmony	0.920144	0.897333	1	0.576272	0.795157	-0.32196	-0.218885	0.218885	0.538922	NA	1
with_states_TRUE_state_in_shared_TRUE_b1_only_TRUE	inputs_6_groups_iter_1_2_shared_clusters	iter_1	2	Liger	0.974714	0.99	0.890667	0.995801	0.794943	0.225277	0.200858	0.200858	1	NA	0.516026
with_states_TRUE_state_in_shared_TRUE_b1_only_TRUE	inputs_6_groups_iter_1_2_shared_clusters	iter_1	2	Scanorama	0.60489	0.619333	0.897333	0.0196578	0.794973	-3.69983	-0.775315	0.775315	0.538922	NA	1
with_states_TRUE_state_in_shared_TRUE_b1_only_TRUE	inputs_6_groups_iter_1_2_shared_clusters	iter_1	2	scVI	0.877699	0.880667	0.983333	0.541545	0.795314	-0.384312	-0.25377	0.25377	0.538922	NA	1
with_states_TRUE_state_in_shared_TRUE_b1_only_TRUE	inputs_6_groups_iter_1_4_shared_clusters	iter_1	4	no-correction	0.997903	0.999333	0.999333	0.486087	0.487703	-0.00331873	-0.00161587	0.00161587	0.997006	NA	1
with_states_TRUE_state_in_shared_TRUE_b1_only_TRUE	inputs_6_groups_iter_1_4_shared_clusters	iter_1	4	Min-Count-Norm.low	0.995765	0.998667	0.998667	0.484277	0.487526	-0.00668831	-0.00324985	0.00324985	0.994012	NA	1
with_states_TRUE_state_in_shared_TRUE_b1_only_TRUE	inputs_6_groups_iter_1_4_shared_clusters	iter_1	4	Min-Count-Norm.mid	0.997903	0.999333	0.999333	0.486149	0.487578	-0.00293555	-0.00142921	0.00142921	0.997006	NA	1
with_states_TRUE_state_in_shared_TRUE_b1_only_TRUE	inputs_6_groups_iter_1_4_shared_clusters	iter_1	4	Min-Count-Norm.high	0.997903	0.999333	0.999333	0.485826	0.486801	-0.00200487	-0.000974995	0.000974995	0.997006	NA	1
with_states_TRUE_state_in_shared_TRUE_b1_only_TRUE	inputs_6_groups_iter_1_4_shared_clusters	iter_1	4	UMI-downsample.low	0.992994	0.997425	0.997425	0.495575	0.501346	-0.0115767	-0.00577047	0.00577047	0.988281	NA	1
with_states_TRUE_state_in_shared_TRUE_b1_only_TRUE	inputs_6_groups_iter_1_4_shared_clusters	iter_1	4	UMI-downsample.mid	0.994789	0.998283	0.998283	0.496724	0.501363	-0.00929467	-0.00463841	0.00463841	0.992188	NA	1
with_states_TRUE_state_in_shared_TRUE_b1_only_TRUE	inputs_6_groups_iter_1_4_shared_clusters	iter_1	4	UMI-downsample.high	0.994723	0.998261	0.998261	0.489462	0.49282	-0.00683673	-0.00335779	0.00335779	0.992126	NA	1
with_states_TRUE_state_in_shared_TRUE_b1_only_TRUE	inputs_6_groups_iter_1_4_shared_clusters	iter_1	4	Scater-RLE	1	1	1	0.487199	0.486866	0.00068365	0.000332959	0.000332959	1	NA	1
with_states_TRUE_state_in_shared_TRUE_b1_only_TRUE	inputs_6_groups_iter_1_4_shared_clusters	iter_1	4	ComBat-seq-Negative-Binomial	0.920052	0.896	1	0.265938	0.487148	-0.605306	-0.22121	0.22121	0.532934	NA	1
with_states_TRUE_state_in_shared_TRUE_b1_only_TRUE	inputs_6_groups_iter_1_4_shared_clusters	iter_1	4	Seurat3-multi-CCA	0.82067	0.760667	1	-0.0163862	0.487433	NA	-0.50382	0.50382	0.532934	NA	1
with_states_TRUE_state_in_shared_TRUE_b1_only_TRUE	inputs_6_groups_iter_1_4_shared_clusters	iter_1	4	Harmony	0.920052	0.896	1	0.266199	0.487657	-0.605368	-0.221458	0.221458	0.532934	NA	1
with_states_TRUE_state_in_shared_TRUE_b1_only_TRUE	inputs_6_groups_iter_1_4_shared_clusters	iter_1	4	Liger	0.938688	0.976667	0.812667	0.829805	0.486936	0.533058	0.342869	0.342869	0.997006	NA	0.638298
with_states_TRUE_state_in_shared_TRUE_b1_only_TRUE	inputs_6_groups_iter_1_4_shared_clusters	iter_1	4	Scanorama	0.879233	0.868	0.972	0.206114	0.487258	-0.860364	-0.281144	0.281144	0.532934	NA	1
with_states_TRUE_state_in_shared_TRUE_b1_only_TRUE	inputs_6_groups_iter_1_4_shared_clusters	iter_1	4	scVI	0.901966	0.89	0.994	0.259677	0.487402	-0.62965	-0.227725	0.227725	0.532934	NA	0.996011
with_states_TRUE_state_in_shared_TRUE_b1_only_TRUE	inputs_6_groups_iter_1_6_shared_clusters	iter_1	6	no-correction	0.994757	0.998	0.998	0.217686	0.221483	-0.0172923	-0.00379701	0.00379701	0.991018	NA	1
with_states_TRUE_state_in_shared_TRUE_b1_only_TRUE	inputs_6_groups_iter_1_6_shared_clusters	iter_1	6	Min-Count-Norm.low	0.993404	0.997333	0.997333	0.2154	0.221427	-0.0275972	-0.00602722	0.00602722	0.988024	NA	1
with_states_TRUE_state_in_shared_TRUE_b1_only_TRUE	inputs_6_groups_iter_1_6_shared_clusters	iter_1	6	Min-Count-Norm.mid	0.994757	0.998	0.998	0.217742	0.22195	-0.0191428	-0.00420833	0.00420833	0.991018	NA	1
with_states_TRUE_state_in_shared_TRUE_b1_only_TRUE	inputs_6_groups_iter_1_6_shared_clusters	iter_1	6	Min-Count-Norm.high	0.994757	0.998	0.998	0.217992	0.22096	-0.0135231	-0.00296796	0.00296796	0.991018	NA	1
with_states_TRUE_state_in_shared_TRUE_b1_only_TRUE	inputs_6_groups_iter_1_6_shared_clusters	iter_1	6	UMI-downsample.low	0.99304	0.997464	0.997464	0.20489	0.209196	-0.0208005	-0.00430643	0.00430643	0.988372	NA	1
with_states_TRUE_state_in_shared_TRUE_b1_only_TRUE	inputs_6_groups_iter_1_6_shared_clusters	iter_1	6	UMI-downsample.mid	0.994872	0.998309	0.998309	0.20564	0.209897	-0.0204898	-0.00425699	0.00425699	0.992248	NA	1
with_states_TRUE_state_in_shared_TRUE_b1_only_TRUE	inputs_6_groups_iter_1_6_shared_clusters	iter_1	6	UMI-downsample.high	0.99726	0.99914	0.99914	0.208083	0.210704	-0.0125204	-0.00262165	0.00262165	0.996032	NA	1
with_states_TRUE_state_in_shared_TRUE_b1_only_TRUE	inputs_6_groups_iter_1_6_shared_clusters	iter_1	6	Scater-RLE	1	1	1	0.221974	0.221629	0.00155189	0.000344211	0.000344211	1	NA	1
with_states_TRUE_state_in_shared_TRUE_b1_only_TRUE	inputs_6_groups_iter_1_6_shared_clusters	iter_1	6	ComBat-seq-Negative-Binomial	0.919838	0.890667	1	0.000452787	0.221704	-6.19368	-0.221251	0.221251	0.508982	NA	1
with_states_TRUE_state_in_shared_TRUE_b1_only_TRUE	inputs_6_groups_iter_1_6_shared_clusters	iter_1	6	Seurat3-multi-CCA	0.919838	0.890667	1	0.00128888	0.221018	-5.14447	-0.219729	0.219729	0.508982	NA	1
with_states_TRUE_state_in_shared_TRUE_b1_only_TRUE	inputs_6_groups_iter_1_6_shared_clusters	iter_1	6	Harmony	0.919838	0.890667	1	0.00133348	0.222073	-5.11522	-0.22074	0.22074	0.508982	NA	1
with_states_TRUE_state_in_shared_TRUE_b1_only_TRUE	inputs_6_groups_iter_1_6_shared_clusters	iter_1	6	Liger	0.94187	0.978667	0.978667	0.210503	0.221271	-0.0498914	-0.0107687	0.0107687	0.979042	NA	0.984563
with_states_TRUE_state_in_shared_TRUE_b1_only_TRUE	inputs_6_groups_iter_1_6_shared_clusters	iter_1	6	Scanorama	0.919838	0.890667	1	0.00147105	0.221165	-5.01293	-0.219693	0.219693	0.508982	NA	1
with_states_TRUE_state_in_shared_TRUE_b1_only_TRUE	inputs_6_groups_iter_1_6_shared_clusters	iter_1	6	scVI	0.917637	0.89	0.999333	0.00130209	0.221395	-5.13598	-0.220093	0.220093	0.508982	NA	0.999142
with_states_TRUE_state_in_shared_TRUE_b1_only_TRUE	inputs_6_groups_iter_2_0_shared_clusters	iter_2	0	no-correction	1	1	1	1	1	0	0	0	NA	NA	NA
with_states_TRUE_state_in_shared_TRUE_b1_only_TRUE	inputs_6_groups_iter_2_0_shared_clusters	iter_2	0	Min-Count-Norm.low	1	1	1	1	1	0	0	0	NA	NA	NA
with_states_TRUE_state_in_shared_TRUE_b1_only_TRUE	inputs_6_groups_iter_2_0_shared_clusters	iter_2	0	Min-Count-Norm.mid	1	1	1	1	1	0	0	0	NA	NA	NA
with_states_TRUE_state_in_shared_TRUE_b1_only_TRUE	inputs_6_groups_iter_2_0_shared_clusters	iter_2	0	Min-Count-Norm.high	1	1	1	1	1	0	0	0	NA	NA	NA
with_states_TRUE_state_in_shared_TRUE_b1_only_TRUE	inputs_6_groups_iter_2_0_shared_clusters	iter_2	0	UMI-downsample.low	1	1	1	1	1	0	0	0	NA	NA	NA
with_states_TRUE_state_in_shared_TRUE_b1_only_TRUE	inputs_6_groups_iter_2_0_shared_clusters	iter_2	0	UMI-downsample.mid	1	1	1	1	1	0	0	0	NA	NA	NA
with_states_TRUE_state_in_shared_TRUE_b1_only_TRUE	inputs_6_groups_iter_2_0_shared_clusters	iter_2	0	UMI-downsample.high	1	1	1	1	1	0	0	0	NA	NA	NA
with_states_TRUE_state_in_shared_TRUE_b1_only_TRUE	inputs_6_groups_iter_2_0_shared_clusters	iter_2	0	Scater-RLE	1	1	1	1	1	0	0	0	NA	NA	NA
with_states_TRUE_state_in_shared_TRUE_b1_only_TRUE	inputs_6_groups_iter_2_0_shared_clusters	iter_2	0	ComBat-seq-Negative-Binomial	1	1	1	1	1	0	0	0	NA	NA	NA
with_states_TRUE_state_in_shared_TRUE_b1_only_TRUE	inputs_6_groups_iter_2_0_shared_clusters	iter_2	0	Seurat3-multi-CCA	0.781722	0.902	0.902	0.796108	1	-0.22802	-0.203892	0.203892	NA	NA	NA
with_states_TRUE_state_in_shared_TRUE_b1_only_TRUE	inputs_6_groups_iter_2_0_shared_clusters	iter_2	0	Harmony	0.997606	0.999333	0.999333	0.998536	1	-0.00146485	-0.00146377	0.00146377	NA	NA	NA
with_states_TRUE_state_in_shared_TRUE_b1_only_TRUE	inputs_6_groups_iter_2_0_shared_clusters	iter_2	0	Liger	0.961639	0.986	0.986	0.998664	1	-0.00133736	-0.00133646	0.00133646	NA	NA	NA
with_states_TRUE_state_in_shared_TRUE_b1_only_TRUE	inputs_6_groups_iter_2_0_shared_clusters	iter_2	0	Scanorama	0.507704	0.656	0.799333	0.321925	1	-1.13344	-0.678075	0.678075	NA	NA	NA
with_states_TRUE_state_in_shared_TRUE_b1_only_TRUE	inputs_6_groups_iter_2_0_shared_clusters	iter_2	0	scVI	0.80325	0.888667	0.888667	0.766435	1	-0.266005	-0.233565	0.233565	NA	NA	NA
with_states_TRUE_state_in_shared_TRUE_b1_only_TRUE	inputs_6_groups_iter_2_2_shared_clusters	iter_2	2	no-correction	0.997972	0.999333	0.999333	0.861037	0.862354	-0.00152887	-0.00131742	0.00131742	0.995851	NA	1
with_states_TRUE_state_in_shared_TRUE_b1_only_TRUE	inputs_6_groups_iter_2_2_shared_clusters	iter_2	2	Min-Count-Norm.low	0.992509	0.996667	0.996667	0.855477	0.862446	-0.00811398	-0.00696956	0.00696956	0.979253	NA	1
with_states_TRUE_state_in_shared_TRUE_b1_only_TRUE	inputs_6_groups_iter_2_2_shared_clusters	iter_2	2	Min-Count-Norm.mid	0.991389	0.996	0.996	0.854123	0.862372	-0.00961187	-0.0082493	0.0082493	0.975104	NA	1
with_states_TRUE_state_in_shared_TRUE_b1_only_TRUE	inputs_6_groups_iter_2_2_shared_clusters	iter_2	2	Min-Count-Norm.high	1	1	1	0.862516	0.862433	9.55316e-05	8.23935e-05	8.23935e-05	1	NA	1
with_states_TRUE_state_in_shared_TRUE_b1_only_TRUE	inputs_6_groups_iter_2_2_shared_clusters	iter_2	2	UMI-downsample.low	0.995591	0.998304	0.998304	0.858472	0.861296	-0.00328368	-0.00282358	0.00282358	0.990291	NA	1
with_states_TRUE_state_in_shared_TRUE_b1_only_TRUE	inputs_6_groups_iter_2_2_shared_clusters	iter_2	2	UMI-downsample.mid	0.991046	0.995756	0.995756	0.854252	0.861217	-0.00812002	-0.00696478	0.00696478	0.97561	NA	1
with_states_TRUE_state_in_shared_TRUE_b1_only_TRUE	inputs_6_groups_iter_2_2_shared_clusters	iter_2	2	UMI-downsample.high	0.994771	0.998262	0.998262	0.8569	0.861014	-0.0047895	-0.00411397	0.00411397	0.989744	NA	1
with_states_TRUE_state_in_shared_TRUE_b1_only_TRUE	inputs_6_groups_iter_2_2_shared_clusters	iter_2	2	Scater-RLE	1	1	1	0.862424	0.862505	-9.5003e-05	-8.19367e-05	8.19367e-05	1	NA	1
with_states_TRUE_state_in_shared_TRUE_b1_only_TRUE	inputs_6_groups_iter_2_2_shared_clusters	iter_2	2	ComBat-seq-Negative-Binomial	0.997972	0.999333	0.999333	0.860936	0.862418	-0.00171933	-0.00148151	0.00148151	0.995851	NA	1
with_states_TRUE_state_in_shared_TRUE_b1_only_TRUE	inputs_6_groups_iter_2_2_shared_clusters	iter_2	2	Seurat3-multi-CCA	0.8107	0.857333	0.934	0.571527	0.862382	-0.411387	-0.290855	0.290855	0.522822	NA	1
with_states_TRUE_state_in_shared_TRUE_b1_only_TRUE	inputs_6_groups_iter_2_2_shared_clusters	iter_2	2	Harmony	0.941152	0.923333	1	0.703666	0.86245	-0.203474	-0.158784	0.158784	0.522822	NA	1
with_states_TRUE_state_in_shared_TRUE_b1_only_TRUE	inputs_6_groups_iter_2_2_shared_clusters	iter_2	2	Liger	0.970951	0.99	0.927333	0.99858	0.862386	0.146631	0.136194	0.136194	1	NA	0.502538
with_states_TRUE_state_in_shared_TRUE_b1_only_TRUE	inputs_6_groups_iter_2_2_shared_clusters	iter_2	2	Scanorama	0.93463	0.921333	0.998	0.700869	0.862404	-0.207403	-0.161535	0.161535	0.522822	NA	1
with_states_TRUE_state_in_shared_TRUE_b1_only_TRUE	inputs_6_groups_iter_2_2_shared_clusters	iter_2	2	scVI	0.819617	0.867333	0.944	0.590121	0.862472	-0.379475	-0.272351	0.272351	0.522822	NA	0.994924
with_states_TRUE_state_in_shared_TRUE_b1_only_TRUE	inputs_6_groups_iter_2_4_shared_clusters	iter_2	4	no-correction	1	1	1	0.481794	0.481748	9.5718e-05	4.61141e-05	4.61141e-05	1	NA	1
with_states_TRUE_state_in_shared_TRUE_b1_only_TRUE	inputs_6_groups_iter_2_4_shared_clusters	iter_2	4	Min-Count-Norm.low	0.996406	0.998667	0.998667	0.47922	0.481953	-0.00568688	-0.00273303	0.00273303	0.991701	NA	1
with_states_TRUE_state_in_shared_TRUE_b1_only_TRUE	inputs_6_groups_iter_2_4_shared_clusters	iter_2	4	Min-Count-Norm.mid	1	1	1	0.481933	0.481783	0.00031143	0.000150065	0.000150065	1	NA	1
with_states_TRUE_state_in_shared_TRUE_b1_only_TRUE	inputs_6_groups_iter_2_4_shared_clusters	iter_2	4	Min-Count-Norm.high	1	1	1	0.481877	0.481795	0.000169958	8.1892e-05	8.1892e-05	1	NA	1
with_states_TRUE_state_in_shared_TRUE_b1_only_TRUE	inputs_6_groups_iter_2_4_shared_clusters	iter_2	4	UMI-downsample.low	1	1	1	0.458958	0.459424	-0.00101507	-0.000466109	0.000466109	1	NA	1
with_states_TRUE_state_in_shared_TRUE_b1_only_TRUE	inputs_6_groups_iter_2_4_shared_clusters	iter_2	4	UMI-downsample.mid	0.994087	0.997451	0.997451	0.45563	0.460058	-0.00967181	-0.00442814	0.00442814	0.985222	NA	1
with_states_TRUE_state_in_shared_TRUE_b1_only_TRUE	inputs_6_groups_iter_2_4_shared_clusters	iter_2	4	UMI-downsample.high	1	1	1	0.45603	0.456477	-0.000978993	-0.000446669	0.000446669	1	NA	1
with_states_TRUE_state_in_shared_TRUE_b1_only_TRUE	inputs_6_groups_iter_2_4_shared_clusters	iter_2	4	Scater-RLE	0.99796	0.999333	0.999333	0.480659	0.482145	-0.00308536	-0.0014853	0.0014853	0.995851	NA	1
with_states_TRUE_state_in_shared_TRUE_b1_only_TRUE	inputs_6_groups_iter_2_4_shared_clusters	iter_2	4	ComBat-seq-Negative-Binomial	0.941075	0.920667	1	0.320995	0.482307	-0.407156	-0.161313	0.161313	0.506224	NA	1
with_states_TRUE_state_in_shared_TRUE_b1_only_TRUE	inputs_6_groups_iter_2_4_shared_clusters	iter_2	4	Seurat3-multi-CCA	0.887487	0.888667	0.968	0.255245	0.481883	-0.635479	-0.226638	0.226638	0.506224	NA	1
with_states_TRUE_state_in_shared_TRUE_b1_only_TRUE	inputs_6_groups_iter_2_4_shared_clusters	iter_2	4	Harmony	0.941075	0.920667	1	0.321001	0.481695	-0.405866	-0.160694	0.160694	0.506224	NA	1
with_states_TRUE_state_in_shared_TRUE_b1_only_TRUE	inputs_6_groups_iter_2_4_shared_clusters	iter_2	4	Liger	0.932653	0.974	0.733333	0.974509	0.48189	0.704219	0.49262	0.49262	0.995851	NA	0.49281
with_states_TRUE_state_in_shared_TRUE_b1_only_TRUE	inputs_6_groups_iter_2_4_shared_clusters	iter_2	4	Scanorama	0.941075	0.920667	1	0.321232	0.481676	-0.405107	-0.160444	0.160444	0.506224	NA	1
with_states_TRUE_state_in_shared_TRUE_b1_only_TRUE	inputs_6_groups_iter_2_4_shared_clusters	iter_2	4	scVI	0.909797	0.91	0.989333	0.304563	0.482108	-0.45929	-0.177545	0.177545	0.506224	NA	0.997386
with_states_TRUE_state_in_shared_TRUE_b1_only_TRUE	inputs_6_groups_iter_2_6_shared_clusters	iter_2	6	no-correction	1	1	1	0.161058	0.162124	-0.00659909	-0.00106635	0.00106635	1	NA	1
with_states_TRUE_state_in_shared_TRUE_b1_only_TRUE	inputs_6_groups_iter_2_6_shared_clusters	iter_2	6	Min-Count-Norm.low	0.990174	0.996	0.996	0.15325	0.161724	-0.0538188	-0.00847373	0.00847373	0.975104	NA	1
with_states_TRUE_state_in_shared_TRUE_b1_only_TRUE	inputs_6_groups_iter_2_6_shared_clusters	iter_2	6	Min-Count-Norm.mid	0.991469	0.996667	0.996667	0.155203	0.161458	-0.0395129	-0.00625527	0.00625527	0.979253	NA	1
with_states_TRUE_state_in_shared_TRUE_b1_only_TRUE	inputs_6_groups_iter_2_6_shared_clusters	iter_2	6	Min-Count-Norm.high	0.993698	0.997333	0.997333	0.156704	0.161609	-0.0308217	-0.00490507	0.00490507	0.983402	NA	1
with_states_TRUE_state_in_shared_TRUE_b1_only_TRUE	inputs_6_groups_iter_2_6_shared_clusters	iter_2	6	UMI-downsample.low	0.991785	0.99584	0.99584	0.189499	0.196218	-0.0348442	-0.00671931	0.00671931	0.974874	NA	1
with_states_TRUE_state_in_shared_TRUE_b1_only_TRUE	inputs_6_groups_iter_2_6_shared_clusters	iter_2	6	UMI-downsample.mid	0.994411	0.997504	0.997504	0.192051	0.196206	-0.0214044	-0.00415505	0.00415505	0.984925	NA	1
with_states_TRUE_state_in_shared_TRUE_b1_only_TRUE	inputs_6_groups_iter_2_6_shared_clusters	iter_2	6	UMI-downsample.high	1	1	1	0.181387	0.181588	-0.00111095	-0.000201623	0.000201623	1	NA	1
with_states_TRUE_state_in_shared_TRUE_b1_only_TRUE	inputs_6_groups_iter_2_6_shared_clusters	iter_2	6	Scater-RLE	1	1	1	0.161421	0.161766	-0.00213996	-0.000345803	0.000345803	1	NA	1
with_states_TRUE_state_in_shared_TRUE_b1_only_TRUE	inputs_6_groups_iter_2_6_shared_clusters	iter_2	6	ComBat-seq-Negative-Binomial	0.941152	0.923333	1	0.00365235	0.162589	-3.79586	-0.158937	0.158937	0.522822	NA	1
with_states_TRUE_state_in_shared_TRUE_b1_only_TRUE	inputs_6_groups_iter_2_6_shared_clusters	iter_2	6	Seurat3-multi-CCA	0.941152	0.923333	1	0.00481186	0.162237	-3.51798	-0.157425	0.157425	0.522822	NA	1
with_states_TRUE_state_in_shared_TRUE_b1_only_TRUE	inputs_6_groups_iter_2_6_shared_clusters	iter_2	6	Harmony	0.941152	0.923333	1	0.00351683	0.162033	-3.83024	-0.158516	0.158516	0.522822	NA	1
with_states_TRUE_state_in_shared_TRUE_b1_only_TRUE	inputs_6_groups_iter_2_6_shared_clusters	iter_2	6	Liger	0.957224	0.984667	0.984667	0.168709	0.161473	0.0438319	0.0072351	0.0072351	0.995851	NA	0.984114
with_states_TRUE_state_in_shared_TRUE_b1_only_TRUE	inputs_6_groups_iter_2_6_shared_clusters	iter_2	6	Scanorama	0.941152	0.923333	1	0.00409541	0.161996	-3.6777	-0.1579	0.1579	0.522822	NA	1
with_states_TRUE_state_in_shared_TRUE_b1_only_TRUE	inputs_6_groups_iter_2_6_shared_clusters	iter_2	6	scVI	0.932061	0.920667	0.997333	0.00409063	0.161474	-3.67565	-0.157384	0.157384	0.522822	NA	0.996823
with_states_TRUE_state_in_shared_TRUE_b1_only_TRUE	inputs_6_groups_iter_3_0_shared_clusters	iter_3	0	no-correction	1	1	1	1	1	0	0	0	NA	NA	NA
with_states_TRUE_state_in_shared_TRUE_b1_only_TRUE	inputs_6_groups_iter_3_0_shared_clusters	iter_3	0	Min-Count-Norm.low	1	1	1	1	1	0	0	0	NA	NA	NA
with_states_TRUE_state_in_shared_TRUE_b1_only_TRUE	inputs_6_groups_iter_3_0_shared_clusters	iter_3	0	Min-Count-Norm.mid	1	1	1	1	1	0	0	0	NA	NA	NA
with_states_TRUE_state_in_shared_TRUE_b1_only_TRUE	inputs_6_groups_iter_3_0_shared_clusters	iter_3	0	Min-Count-Norm.high	1	1	1	1	1	0	0	0	NA	NA	NA
with_states_TRUE_state_in_shared_TRUE_b1_only_TRUE	inputs_6_groups_iter_3_0_shared_clusters	iter_3	0	UMI-downsample.low	1	1	1	1	1	0	0	0	NA	NA	NA
with_states_TRUE_state_in_shared_TRUE_b1_only_TRUE	inputs_6_groups_iter_3_0_shared_clusters	iter_3	0	UMI-downsample.mid	1	1	1	1	1	0	0	0	NA	NA	NA
with_states_TRUE_state_in_shared_TRUE_b1_only_TRUE	inputs_6_groups_iter_3_0_shared_clusters	iter_3	0	UMI-downsample.high	1	1	1	1	1	0	0	0	NA	NA	NA
with_states_TRUE_state_in_shared_TRUE_b1_only_TRUE	inputs_6_groups_iter_3_0_shared_clusters	iter_3	0	Scater-RLE	1	1	1	1	1	0	0	0	NA	NA	NA
with_states_TRUE_state_in_shared_TRUE_b1_only_TRUE	inputs_6_groups_iter_3_0_shared_clusters	iter_3	0	ComBat-seq-Negative-Binomial	1	1	1	1	1	0	0	0	NA	NA	NA
with_states_TRUE_state_in_shared_TRUE_b1_only_TRUE	inputs_6_groups_iter_3_0_shared_clusters	iter_3	0	Seurat3-multi-CCA	0.759447	0.886	0.886	0.760171	1	-0.274212	-0.239829	0.239829	NA	NA	NA
with_states_TRUE_state_in_shared_TRUE_b1_only_TRUE	inputs_6_groups_iter_3_0_shared_clusters	iter_3	0	Harmony	1	1	1	1	1	0	0	0	NA	NA	NA
with_states_TRUE_state_in_shared_TRUE_b1_only_TRUE	inputs_6_groups_iter_3_0_shared_clusters	iter_3	0	Liger	0.962901	0.988667	0.988667	0.997198	1	-0.00280576	-0.00280183	0.00280183	NA	NA	NA
with_states_TRUE_state_in_shared_TRUE_b1_only_TRUE	inputs_6_groups_iter_3_0_shared_clusters	iter_3	0	Scanorama	0.664607	0.74	0.941333	0.640979	1	-0.444759	-0.359021	0.359021	NA	NA	NA
with_states_TRUE_state_in_shared_TRUE_b1_only_TRUE	inputs_6_groups_iter_3_0_shared_clusters	iter_3	0	scVI	0.897163	0.961333	0.961333	0.921219	1	-0.0820579	-0.0787814	0.0787814	NA	NA	NA
with_states_TRUE_state_in_shared_TRUE_b1_only_TRUE	inputs_6_groups_iter_3_2_shared_clusters	iter_3	2	no-correction	0.995117	0.998	0.998	0.880351	0.884678	-0.00490311	-0.00432706	0.00432706	0.984043	NA	1
with_states_TRUE_state_in_shared_TRUE_b1_only_TRUE	inputs_6_groups_iter_3_2_shared_clusters	iter_3	2	Min-Count-Norm.low	0.997979	0.999333	0.999333	0.883291	0.884768	-0.00167131	-0.00147749	0.00147749	0.994681	NA	1
with_states_TRUE_state_in_shared_TRUE_b1_only_TRUE	inputs_6_groups_iter_3_2_shared_clusters	iter_3	2	Min-Count-Norm.mid	0.995996	0.998667	0.998667	0.881841	0.884635	-0.0031635	-0.00279412	0.00279412	0.989362	NA	1
with_states_TRUE_state_in_shared_TRUE_b1_only_TRUE	inputs_6_groups_iter_3_2_shared_clusters	iter_3	2	Min-Count-Norm.high	0.998009	0.999333	0.999333	0.883248	0.884723	-0.00166917	-0.00147552	0.00147552	0.994681	NA	1
with_states_TRUE_state_in_shared_TRUE_b1_only_TRUE	inputs_6_groups_iter_3_2_shared_clusters	iter_3	2	UMI-downsample.low	0.992153	0.996774	0.996774	0.878582	0.885105	-0.0073965	-0.00652253	0.00652253	0.974684	NA	1
with_states_TRUE_state_in_shared_TRUE_b1_only_TRUE	inputs_6_groups_iter_3_2_shared_clusters	iter_3	2	UMI-downsample.mid	1	1	1	0.884804	0.884791	1.49578e-05	1.32346e-05	1.32346e-05	1	NA	1
with_states_TRUE_state_in_shared_TRUE_b1_only_TRUE	inputs_6_groups_iter_3_2_shared_clusters	iter_3	2	UMI-downsample.high	0.9951	0.998314	0.998314	0.876787	0.880599	-0.00433863	-0.00381232	0.00381232	0.986928	NA	1
with_states_TRUE_state_in_shared_TRUE_b1_only_TRUE	inputs_6_groups_iter_3_2_shared_clusters	iter_3	2	Scater-RLE	1	1	1	0.884726	0.884682	4.99957e-05	4.42314e-05	4.42314e-05	1	NA	1
with_states_TRUE_state_in_shared_TRUE_b1_only_TRUE	inputs_6_groups_iter_3_2_shared_clusters	iter_3	2	ComBat-seq-Negative-Binomial	0.995996	0.998667	0.998667	0.881776	0.884755	-0.00337304	-0.00297928	0.00297928	0.989362	NA	1
with_states_TRUE_state_in_shared_TRUE_b1_only_TRUE	inputs_6_groups_iter_3_2_shared_clusters	iter_3	2	Seurat3-multi-CCA	0.852824	0.891333	0.951333	0.652722	0.884784	-0.304192	-0.232062	0.232062	0.521277	NA	1
with_states_TRUE_state_in_shared_TRUE_b1_only_TRUE	inputs_6_groups_iter_3_2_shared_clusters	iter_3	2	Harmony	0.952941	0.94	1	0.754961	0.88475	-0.15864	-0.12979	0.12979	0.521277	NA	1
with_states_TRUE_state_in_shared_TRUE_b1_only_TRUE	inputs_6_groups_iter_3_2_shared_clusters	iter_3	2	Liger	0.895762	0.917333	0.917333	0.990407	0.884844	0.112705	0.105564	0.105564	1	NA	0.561856
with_states_TRUE_state_in_shared_TRUE_b1_only_TRUE	inputs_6_groups_iter_3_2_shared_clusters	iter_3	2	Scanorama	0.946766	0.938	0.998	0.750595	0.88467	-0.164348	-0.134075	0.134075	0.521277	NA	1
with_states_TRUE_state_in_shared_TRUE_b1_only_TRUE	inputs_6_groups_iter_3_2_shared_clusters	iter_3	2	scVI	0.862515	0.904667	0.964667	0.685927	0.884783	-0.254572	-0.198856	0.198856	0.521277	NA	0.984536
with_states_TRUE_state_in_shared_TRUE_b1_only_TRUE	inputs_6_groups_iter_3_4_shared_clusters	iter_3	4	no-correction	0.995106	0.998	0.998	0.555125	0.559355	-0.00758946	-0.00422913	0.00422913	0.984043	NA	1
with_states_TRUE_state_in_shared_TRUE_b1_only_TRUE	inputs_6_groups_iter_3_4_shared_clusters	iter_3	4	Min-Count-Norm.low	0.995996	0.998667	0.998667	0.556022	0.559057	-0.00544292	-0.00303464	0.00303464	0.989362	NA	1
with_states_TRUE_state_in_shared_TRUE_b1_only_TRUE	inputs_6_groups_iter_3_4_shared_clusters	iter_3	4	Min-Count-Norm.mid	0.995996	0.998667	0.998667	0.556154	0.558897	-0.00492103	-0.00274359	0.00274359	0.989362	NA	1
with_states_TRUE_state_in_shared_TRUE_b1_only_TRUE	inputs_6_groups_iter_3_4_shared_clusters	iter_3	4	Min-Count-Norm.high	0.995996	0.998667	0.998667	0.556778	0.558781	-0.00359033	-0.00200261	0.00200261	0.989362	NA	1
with_states_TRUE_state_in_shared_TRUE_b1_only_TRUE	inputs_6_groups_iter_3_4_shared_clusters	iter_3	4	UMI-downsample.low	0.992272	0.996795	0.996795	0.576233	0.58202	-0.00999202	-0.00578659	0.00578659	0.975	NA	1
with_states_TRUE_state_in_shared_TRUE_b1_only_TRUE	inputs_6_groups_iter_3_4_shared_clusters	iter_3	4	UMI-downsample.mid	0.953385	0.951122	1	0.449505	0.581987	-0.258302	-0.132482	0.132482	0.61875	NA	1
with_states_TRUE_state_in_shared_TRUE_b1_only_TRUE	inputs_6_groups_iter_3_4_shared_clusters	iter_3	4	UMI-downsample.high	0.992145	0.995823	0.995823	0.562866	0.570125	-0.0128141	-0.00725902	0.00725902	0.96732	NA	1
with_states_TRUE_state_in_shared_TRUE_b1_only_TRUE	inputs_6_groups_iter_3_4_shared_clusters	iter_3	4	Scater-RLE	0.997975	0.999333	0.999333	0.557486	0.559029	-0.00276378	-0.0015429	0.0015429	0.994681	NA	1
with_states_TRUE_state_in_shared_TRUE_b1_only_TRUE	inputs_6_groups_iter_3_4_shared_clusters	iter_3	4	ComBat-seq-Negative-Binomial	0.995996	0.998667	0.998667	0.556408	0.559413	-0.00538677	-0.00300533	0.00300533	0.989362	NA	1
with_states_TRUE_state_in_shared_TRUE_b1_only_TRUE	inputs_6_groups_iter_3_4_shared_clusters	iter_3	4	Seurat3-multi-CCA	0.897704	0.913333	0.972667	0.375716	0.559653	-0.398483	-0.183937	0.183937	0.526596	NA	1
with_states_TRUE_state_in_shared_TRUE_b1_only_TRUE	inputs_6_groups_iter_3_4_shared_clusters	iter_3	4	Harmony	0.9505	0.94	0.999333	0.431181	0.559297	-0.260154	-0.128116	0.128116	0.526596	NA	1
with_states_TRUE_state_in_shared_TRUE_b1_only_TRUE	inputs_6_groups_iter_3_4_shared_clusters	iter_3	4	Liger	0.940279	0.977333	0.776667	0.985903	0.559413	0.566671	0.426491	0.426491	1	NA	0.495327
with_states_TRUE_state_in_shared_TRUE_b1_only_TRUE	inputs_6_groups_iter_3_4_shared_clusters	iter_3	4	Scanorama	0.94385	0.940667	0.996	0.436252	0.559163	-0.24822	-0.12291	0.12291	0.558511	NA	1
with_states_TRUE_state_in_shared_TRUE_b1_only_TRUE	inputs_6_groups_iter_3_4_shared_clusters	iter_3	4	scVI	0.892522	0.912667	0.972	0.379033	0.558827	-0.388217	-0.179794	0.179794	0.526596	NA	0.996885
with_states_TRUE_state_in_shared_TRUE_b1_only_TRUE	inputs_6_groups_iter_3_6_shared_clusters	iter_3	6	no-correction	1	1	1	0.109613	0.108172	0.0132406	0.00144178	0.00144178	1	NA	1
with_states_TRUE_state_in_shared_TRUE_b1_only_TRUE	inputs_6_groups_iter_3_6_shared_clusters	iter_3	6	Min-Count-Norm.low	0.993988	0.997333	0.997333	0.103426	0.108728	-0.049992	-0.00530188	0.00530188	0.978723	NA	1
with_states_TRUE_state_in_shared_TRUE_b1_only_TRUE	inputs_6_groups_iter_3_6_shared_clusters	iter_3	6	Min-Count-Norm.mid	0.993988	0.997333	0.997333	0.102851	0.108784	-0.0560866	-0.00593337	0.00593337	0.978723	NA	1
with_states_TRUE_state_in_shared_TRUE_b1_only_TRUE	inputs_6_groups_iter_3_6_shared_clusters	iter_3	6	Min-Count-Norm.high	0.990855	0.995333	0.995333	0.0990582	0.108395	-0.0900728	-0.00933662	0.00933662	0.962766	NA	1
with_states_TRUE_state_in_shared_TRUE_b1_only_TRUE	inputs_6_groups_iter_3_6_shared_clusters	iter_3	6	UMI-downsample.low	0.990985	0.995997	0.995997	0.134051	0.141783	-0.0560727	-0.00773135	0.00773135	0.968553	NA	1
with_states_TRUE_state_in_shared_TRUE_b1_only_TRUE	inputs_6_groups_iter_3_6_shared_clusters	iter_3	6	UMI-downsample.mid	0.992269	0.996792	0.996792	0.133682	0.139358	-0.041581	-0.00567581	0.00567581	0.974684	NA	1
with_states_TRUE_state_in_shared_TRUE_b1_only_TRUE	inputs_6_groups_iter_3_6_shared_clusters	iter_3	6	UMI-downsample.high	0.99348	0.997462	0.997462	0.12686	0.132519	-0.0436389	-0.00565862	0.00565862	0.979866	NA	1
with_states_TRUE_state_in_shared_TRUE_b1_only_TRUE	inputs_6_groups_iter_3_6_shared_clusters	iter_3	6	Scater-RLE	1	1	1	0.108589	0.108744	-0.00142851	-0.000155231	0.000155231	1	NA	1
with_states_TRUE_state_in_shared_TRUE_b1_only_TRUE	inputs_6_groups_iter_3_6_shared_clusters	iter_3	6	ComBat-seq-Negative-Binomial	0.952897	0.938667	1	-0.0190208	0.109211	NA	-0.128231	0.128231	0.510638	NA	1
with_states_TRUE_state_in_shared_TRUE_b1_only_TRUE	inputs_6_groups_iter_3_6_shared_clusters	iter_3	6	Seurat3-multi-CCA	0.952897	0.938667	1	-0.0185784	0.10838	NA	-0.126959	0.126959	0.510638	NA	1
with_states_TRUE_state_in_shared_TRUE_b1_only_TRUE	inputs_6_groups_iter_3_6_shared_clusters	iter_3	6	Harmony	0.952897	0.938667	1	-0.0191847	0.109344	NA	-0.128528	0.128528	0.510638	NA	1
with_states_TRUE_state_in_shared_TRUE_b1_only_TRUE	inputs_6_groups_iter_3_6_shared_clusters	iter_3	6	Liger	0.938975	0.978	0.978	0.114809	0.1087	0.0546724	0.00610837	0.00610837	0.994681	NA	0.976372
with_states_TRUE_state_in_shared_TRUE_b1_only_TRUE	inputs_6_groups_iter_3_6_shared_clusters	iter_3	6	Scanorama	0.948582	0.938667	0.998667	-0.0187425	0.10905	NA	-0.127793	0.127793	0.521277	NA	1
with_states_TRUE_state_in_shared_TRUE_b1_only_TRUE	inputs_6_groups_iter_3_6_shared_clusters	iter_3	6	scVI	0.950516	0.938	0.999333	-0.0170273	0.108551	NA	-0.125578	0.125578	0.510638	NA	0.999238
with_states_TRUE_state_in_shared_FALSE_b1_only_TRUE	inputs_6_groups_iter_1_0_shared_clusters	iter_1	0	no-correction	1	1	0.954	1	1	0	0	0	NA	NA	NA
with_states_TRUE_state_in_shared_FALSE_b1_only_TRUE	inputs_6_groups_iter_1_0_shared_clusters	iter_1	0	Min-Count-Norm.low	1	1	0.9	1	1	0	0	0	NA	NA	NA
with_states_TRUE_state_in_shared_FALSE_b1_only_TRUE	inputs_6_groups_iter_1_0_shared_clusters	iter_1	0	Min-Count-Norm.mid	1	1	0.926667	1	1	0	0	0	NA	NA	NA
with_states_TRUE_state_in_shared_FALSE_b1_only_TRUE	inputs_6_groups_iter_1_0_shared_clusters	iter_1	0	Min-Count-Norm.high	1	1	0.938667	1	1	0	0	0	NA	NA	NA
with_states_TRUE_state_in_shared_FALSE_b1_only_TRUE	inputs_6_groups_iter_1_0_shared_clusters	iter_1	0	UMI-downsample.low	1	1	0.916235	1	1	0	0	0	NA	NA	NA
with_states_TRUE_state_in_shared_FALSE_b1_only_TRUE	inputs_6_groups_iter_1_0_shared_clusters	iter_1	0	UMI-downsample.mid	1	1	0.93437	1	1	0	0	0	NA	NA	NA
with_states_TRUE_state_in_shared_FALSE_b1_only_TRUE	inputs_6_groups_iter_1_0_shared_clusters	iter_1	0	UMI-downsample.high	1	1	0.878497	1	1	0	0	0	NA	NA	NA
with_states_TRUE_state_in_shared_FALSE_b1_only_TRUE	inputs_6_groups_iter_1_0_shared_clusters	iter_1	0	Scater-RLE	1	1	0.932	1	1	0	0	0	NA	NA	NA
with_states_TRUE_state_in_shared_FALSE_b1_only_TRUE	inputs_6_groups_iter_1_0_shared_clusters	iter_1	0	ComBat-seq-Negative-Binomial	1	1	1	1	1	0	0	0	NA	NA	NA
with_states_TRUE_state_in_shared_FALSE_b1_only_TRUE	inputs_6_groups_iter_1_0_shared_clusters	iter_1	0	Seurat3-multi-CCA	0.604826	0.743333	0.828	0.451894	1	-0.794308	-0.548106	0.548106	NA	NA	NA
with_states_TRUE_state_in_shared_FALSE_b1_only_TRUE	inputs_6_groups_iter_1_0_shared_clusters	iter_1	0	Harmony	1	1	1	1	1	0	0	0	NA	NA	NA
with_states_TRUE_state_in_shared_FALSE_b1_only_TRUE	inputs_6_groups_iter_1_0_shared_clusters	iter_1	0	Liger	0.95378	0.983333	0.983333	1	1	0	0	0	NA	NA	NA
with_states_TRUE_state_in_shared_FALSE_b1_only_TRUE	inputs_6_groups_iter_1_0_shared_clusters	iter_1	0	Scanorama	0.489116	0.604	0.776667	0.412994	1	-0.884323	-0.587006	0.587006	NA	NA	NA
with_states_TRUE_state_in_shared_FALSE_b1_only_TRUE	inputs_6_groups_iter_1_0_shared_clusters	iter_1	0	scVI	0.831205	0.929333	0.929333	0.851646	1	-0.160585	-0.148354	0.148354	NA	NA	NA
with_states_TRUE_state_in_shared_FALSE_b1_only_TRUE	inputs_6_groups_iter_1_2_shared_clusters	iter_1	2	no-correction	1	1	1	0.593718	0.593679	6.61047e-05	3.92462e-05	3.92462e-05	NA	NA	1
with_states_TRUE_state_in_shared_FALSE_b1_only_TRUE	inputs_6_groups_iter_1_2_shared_clusters	iter_1	2	Min-Count-Norm.low	1	1	1	0.593918	0.593763	0.000259978	0.000154386	0.000154386	NA	NA	1
with_states_TRUE_state_in_shared_FALSE_b1_only_TRUE	inputs_6_groups_iter_1_2_shared_clusters	iter_1	2	Min-Count-Norm.mid	1	1	1	0.593562	0.593729	-0.000282438	-0.000167668	0.000167668	NA	NA	1
with_states_TRUE_state_in_shared_FALSE_b1_only_TRUE	inputs_6_groups_iter_1_2_shared_clusters	iter_1	2	Min-Count-Norm.high	1	1	1	0.593696	0.59353	0.000279751	0.000166064	0.000166064	NA	NA	1
with_states_TRUE_state_in_shared_FALSE_b1_only_TRUE	inputs_6_groups_iter_1_2_shared_clusters	iter_1	2	UMI-downsample.low	1	1	1	0.588734	0.588286	0.000761255	0.000448006	0.000448006	NA	NA	1
with_states_TRUE_state_in_shared_FALSE_b1_only_TRUE	inputs_6_groups_iter_1_2_shared_clusters	iter_1	2	UMI-downsample.mid	1	1	1	0.588615	0.588736	-0.000206316	-0.000121453	0.000121453	NA	NA	1
with_states_TRUE_state_in_shared_FALSE_b1_only_TRUE	inputs_6_groups_iter_1_2_shared_clusters	iter_1	2	UMI-downsample.high	1	1	1	0.581882	0.581913	-5.29767e-05	-3.0827e-05	3.0827e-05	NA	NA	1
with_states_TRUE_state_in_shared_FALSE_b1_only_TRUE	inputs_6_groups_iter_1_2_shared_clusters	iter_1	2	Scater-RLE	1	1	1	0.593604	0.593674	-0.000117887	-6.99825e-05	6.99825e-05	NA	NA	1
with_states_TRUE_state_in_shared_FALSE_b1_only_TRUE	inputs_6_groups_iter_1_2_shared_clusters	iter_1	2	ComBat-seq-Negative-Binomial	1	1	1	0.593932	0.594173	-0.000405073	-0.000240634	0.000240634	NA	NA	1
with_states_TRUE_state_in_shared_FALSE_b1_only_TRUE	inputs_6_groups_iter_1_2_shared_clusters	iter_1	2	Seurat3-multi-CCA	0.931848	0.965333	0.965333	0.529412	0.593516	-0.114297	-0.064104	0.064104	NA	NA	1
with_states_TRUE_state_in_shared_FALSE_b1_only_TRUE	inputs_6_groups_iter_1_2_shared_clusters	iter_1	2	Harmony	0.997608	0.999333	0.999333	0.592172	0.593458	-0.0021697	-0.00128623	0.00128623	NA	NA	1
with_states_TRUE_state_in_shared_FALSE_b1_only_TRUE	inputs_6_groups_iter_1_2_shared_clusters	iter_1	2	Liger	0.962379	0.988	0.798	0.994352	0.593536	0.515994	0.400816	0.400816	NA	NA	0.544892
with_states_TRUE_state_in_shared_FALSE_b1_only_TRUE	inputs_6_groups_iter_1_2_shared_clusters	iter_1	2	Scanorama	0.715047	0.764667	0.869333	0.17524	0.59355	-1.21996	-0.41831	0.41831	NA	NA	1
with_states_TRUE_state_in_shared_FALSE_b1_only_TRUE	inputs_6_groups_iter_1_2_shared_clusters	iter_1	2	scVI	0.939693	0.98	0.98	0.562247	0.593532	-0.0541501	-0.0312851	0.0312851	NA	NA	0.990712
with_states_TRUE_state_in_shared_FALSE_b1_only_TRUE	inputs_6_groups_iter_1_4_shared_clusters	iter_1	4	no-correction	1	1	1	0.265738	0.266366	-0.00236325	-0.000628747	0.000628747	NA	NA	1
with_states_TRUE_state_in_shared_FALSE_b1_only_TRUE	inputs_6_groups_iter_1_4_shared_clusters	iter_1	4	Min-Count-Norm.low	1	1	1	0.266297	0.266205	0.000345619	9.20212e-05	9.20212e-05	NA	NA	1
with_states_TRUE_state_in_shared_FALSE_b1_only_TRUE	inputs_6_groups_iter_1_4_shared_clusters	iter_1	4	Min-Count-Norm.mid	1	1	1	0.266468	0.266218	0.000937589	0.000249721	0.000249721	NA	NA	1
with_states_TRUE_state_in_shared_FALSE_b1_only_TRUE	inputs_6_groups_iter_1_4_shared_clusters	iter_1	4	Min-Count-Norm.high	1	1	1	0.266209	0.265995	0.000802305	0.000213495	0.000213495	NA	NA	1
with_states_TRUE_state_in_shared_FALSE_b1_only_TRUE	inputs_6_groups_iter_1_4_shared_clusters	iter_1	4	UMI-downsample.low	1	1	1	0.291441	0.291859	-0.00143473	-0.00041844	0.00041844	NA	NA	1
with_states_TRUE_state_in_shared_FALSE_b1_only_TRUE	inputs_6_groups_iter_1_4_shared_clusters	iter_1	4	UMI-downsample.mid	1	1	1	0.291528	0.290971	0.00191337	0.000557268	0.000557268	NA	NA	1
with_states_TRUE_state_in_shared_FALSE_b1_only_TRUE	inputs_6_groups_iter_1_4_shared_clusters	iter_1	4	UMI-downsample.high	1	1	1	0.283408	0.284115	-0.00249228	-0.000707213	0.000707213	NA	NA	1
with_states_TRUE_state_in_shared_FALSE_b1_only_TRUE	inputs_6_groups_iter_1_4_shared_clusters	iter_1	4	Scater-RLE	1	1	1	0.266897	0.26657	0.00122691	0.000327257	0.000327257	NA	NA	1
with_states_TRUE_state_in_shared_FALSE_b1_only_TRUE	inputs_6_groups_iter_1_4_shared_clusters	iter_1	4	ComBat-seq-Negative-Binomial	1	1	1	0.265966	0.266132	-0.000622076	-0.000165503	0.000165503	NA	NA	1
with_states_TRUE_state_in_shared_FALSE_b1_only_TRUE	inputs_6_groups_iter_1_4_shared_clusters	iter_1	4	Seurat3-multi-CCA	0.965239	0.984667	0.984667	0.233586	0.26642	-0.131524	-0.032834	0.032834	NA	NA	0.999079
with_states_TRUE_state_in_shared_FALSE_b1_only_TRUE	inputs_6_groups_iter_1_4_shared_clusters	iter_1	4	Harmony	0.997608	0.999333	0.999333	0.266651	0.266625	9.63045e-05	2.56784e-05	2.56784e-05	NA	NA	0.999079
with_states_TRUE_state_in_shared_FALSE_b1_only_TRUE	inputs_6_groups_iter_1_4_shared_clusters	iter_1	4	Liger	0.970419	0.990667	0.645333	0.978788	0.266133	1.30232	0.712655	0.712655	NA	NA	0.510129
with_states_TRUE_state_in_shared_FALSE_b1_only_TRUE	inputs_6_groups_iter_1_4_shared_clusters	iter_1	4	Scanorama	1	1	1	0.265661	0.266129	-0.00176193	-0.000468488	0.000468488	NA	NA	1
with_states_TRUE_state_in_shared_FALSE_b1_only_TRUE	inputs_6_groups_iter_1_4_shared_clusters	iter_1	4	scVI	0.99523	0.998667	0.998667	0.265769	0.266569	-0.00300729	-0.000800449	0.000800449	NA	NA	0.998158
with_states_TRUE_state_in_shared_FALSE_b1_only_TRUE	inputs_6_groups_iter_1_6_shared_clusters	iter_1	6	no-correction	1	1	1	0.000842623	0.00105787	-0.227494	-0.000215248	0.000215248	NA	NA	1
with_states_TRUE_state_in_shared_FALSE_b1_only_TRUE	inputs_6_groups_iter_1_6_shared_clusters	iter_1	6	Min-Count-Norm.low	1	1	1	0.000967139	0.00164932	-0.533776	-0.00068218	0.00068218	NA	NA	1
with_states_TRUE_state_in_shared_FALSE_b1_only_TRUE	inputs_6_groups_iter_1_6_shared_clusters	iter_1	6	Min-Count-Norm.mid	1	1	1	0.00170553	0.00110938	0.430075	0.000596152	0.000596152	NA	NA	1
with_states_TRUE_state_in_shared_FALSE_b1_only_TRUE	inputs_6_groups_iter_1_6_shared_clusters	iter_1	6	Min-Count-Norm.high	1	1	1	0.00069842	0.0014374	-0.72177	-0.00073898	0.00073898	NA	NA	1
with_states_TRUE_state_in_shared_FALSE_b1_only_TRUE	inputs_6_groups_iter_1_6_shared_clusters	iter_1	6	UMI-downsample.low	1	1	1	-0.0204106	-0.0210224	-0.0295332	0.000611782	0.000611782	NA	NA	1
with_states_TRUE_state_in_shared_FALSE_b1_only_TRUE	inputs_6_groups_iter_1_6_shared_clusters	iter_1	6	UMI-downsample.mid	1	1	1	-0.0203303	-0.0217369	-0.0668984	0.00140659	0.00140659	NA	NA	1
with_states_TRUE_state_in_shared_FALSE_b1_only_TRUE	inputs_6_groups_iter_1_6_shared_clusters	iter_1	6	UMI-downsample.high	1	1	1	-0.0160951	-0.0161991	-0.00643678	0.000103935	0.000103935	NA	NA	1
with_states_TRUE_state_in_shared_FALSE_b1_only_TRUE	inputs_6_groups_iter_1_6_shared_clusters	iter_1	6	Scater-RLE	1	1	1	0.00209543	0.00151679	0.323161	0.000578637	0.000578637	NA	NA	1
with_states_TRUE_state_in_shared_FALSE_b1_only_TRUE	inputs_6_groups_iter_1_6_shared_clusters	iter_1	6	ComBat-seq-Negative-Binomial	1	1	1	0.00045948	0.00112778	-0.897913	-0.000668303	0.000668303	NA	NA	1
with_states_TRUE_state_in_shared_FALSE_b1_only_TRUE	inputs_6_groups_iter_1_6_shared_clusters	iter_1	6	Seurat3-multi-CCA	1	1	1	0.00139225	4.62909e-05	3.40373	0.00134596	0.00134596	NA	NA	1
with_states_TRUE_state_in_shared_FALSE_b1_only_TRUE	inputs_6_groups_iter_1_6_shared_clusters	iter_1	6	Harmony	1	1	1	0.00160627	0.00163821	-0.0196929	-3.19456e-05	3.19456e-05	NA	NA	1
with_states_TRUE_state_in_shared_FALSE_b1_only_TRUE	inputs_6_groups_iter_1_6_shared_clusters	iter_1	6	Liger	0.934135	0.979333	0.979333	-0.00223314	0.00129869	NA	-0.00353183	0.00353183	NA	NA	0.979333
with_states_TRUE_state_in_shared_FALSE_b1_only_TRUE	inputs_6_groups_iter_1_6_shared_clusters	iter_1	6	Scanorama	1	1	1	0.00149003	0.000460144	1.17501	0.00102988	0.00102988	NA	NA	1
with_states_TRUE_state_in_shared_FALSE_b1_only_TRUE	inputs_6_groups_iter_1_6_shared_clusters	iter_1	6	scVI	0.99252	0.998	0.998	3.05065e-05	0.00153303	-3.91706	-0.00150253	0.00150253	NA	NA	0.998
with_states_TRUE_state_in_shared_FALSE_b1_only_TRUE	inputs_6_groups_iter_2_0_shared_clusters	iter_2	0	no-correction	1	1	1	1	1	0	0	0	NA	NA	NA
with_states_TRUE_state_in_shared_FALSE_b1_only_TRUE	inputs_6_groups_iter_2_0_shared_clusters	iter_2	0	Min-Count-Norm.low	1	1	0.927333	1	1	0	0	0	NA	NA	NA
with_states_TRUE_state_in_shared_FALSE_b1_only_TRUE	inputs_6_groups_iter_2_0_shared_clusters	iter_2	0	Min-Count-Norm.mid	1	1	1	1	1	0	0	0	NA	NA	NA
with_states_TRUE_state_in_shared_FALSE_b1_only_TRUE	inputs_6_groups_iter_2_0_shared_clusters	iter_2	0	Min-Count-Norm.high	1	1	1	1	1	0	0	0	NA	NA	NA
with_states_TRUE_state_in_shared_FALSE_b1_only_TRUE	inputs_6_groups_iter_2_0_shared_clusters	iter_2	0	UMI-downsample.low	1	1	0.909794	1	1	0	0	0	NA	NA	NA
with_states_TRUE_state_in_shared_FALSE_b1_only_TRUE	inputs_6_groups_iter_2_0_shared_clusters	iter_2	0	UMI-downsample.mid	1	1	0.92354	1	1	0	0	0	NA	NA	NA
with_states_TRUE_state_in_shared_FALSE_b1_only_TRUE	inputs_6_groups_iter_2_0_shared_clusters	iter_2	0	UMI-downsample.high	1	1	0.908537	1	1	0	0	0	NA	NA	NA
with_states_TRUE_state_in_shared_FALSE_b1_only_TRUE	inputs_6_groups_iter_2_0_shared_clusters	iter_2	0	Scater-RLE	1	1	1	1	1	0	0	0	NA	NA	NA
with_states_TRUE_state_in_shared_FALSE_b1_only_TRUE	inputs_6_groups_iter_2_0_shared_clusters	iter_2	0	ComBat-seq-Negative-Binomial	1	1	1	1	1	0	0	0	NA	NA	NA
with_states_TRUE_state_in_shared_FALSE_b1_only_TRUE	inputs_6_groups_iter_2_0_shared_clusters	iter_2	0	Seurat3-multi-CCA	0.744105	0.844	0.919333	0.670411	1	-0.399865	-0.329589	0.329589	NA	NA	NA
with_states_TRUE_state_in_shared_FALSE_b1_only_TRUE	inputs_6_groups_iter_2_0_shared_clusters	iter_2	0	Harmony	1	1	1	1	1	0	0	0	NA	NA	NA
with_states_TRUE_state_in_shared_FALSE_b1_only_TRUE	inputs_6_groups_iter_2_0_shared_clusters	iter_2	0	Liger	0.96176	0.984667	0.984667	0.997256	1	-0.00274749	-0.00274372	0.00274372	NA	NA	NA
with_states_TRUE_state_in_shared_FALSE_b1_only_TRUE	inputs_6_groups_iter_2_0_shared_clusters	iter_2	0	Scanorama	0.687344	0.757333	0.898	0.550574	1	-0.596795	-0.449426	0.449426	NA	NA	NA
with_states_TRUE_state_in_shared_FALSE_b1_only_TRUE	inputs_6_groups_iter_2_0_shared_clusters	iter_2	0	scVI	0.724733	0.789333	0.949333	0.567984	1	-0.565663	-0.432016	0.432016	NA	NA	NA
with_states_TRUE_state_in_shared_FALSE_b1_only_TRUE	inputs_6_groups_iter_2_2_shared_clusters	iter_2	2	no-correction	1	1	0.932667	0.688119	0.68955	-0.00207781	-0.00143127	0.00143127	NA	NA	1
with_states_TRUE_state_in_shared_FALSE_b1_only_TRUE	inputs_6_groups_iter_2_2_shared_clusters	iter_2	2	Min-Count-Norm.low	1	1	0.908	0.688285	0.689566	-0.00186063	-0.00128184	0.00128184	NA	NA	1
with_states_TRUE_state_in_shared_FALSE_b1_only_TRUE	inputs_6_groups_iter_2_2_shared_clusters	iter_2	2	Min-Count-Norm.mid	1	1	0.916667	0.688028	0.689706	-0.00243559	-0.00167779	0.00167779	NA	NA	1
with_states_TRUE_state_in_shared_FALSE_b1_only_TRUE	inputs_6_groups_iter_2_2_shared_clusters	iter_2	2	Min-Count-Norm.high	1	1	0.912667	0.687986	0.689403	-0.00205855	-0.00141771	0.00141771	NA	NA	1
with_states_TRUE_state_in_shared_FALSE_b1_only_TRUE	inputs_6_groups_iter_2_2_shared_clusters	iter_2	2	UMI-downsample.low	1	1	0.898305	0.6853	0.687042	-0.00253861	-0.00174192	0.00174192	NA	NA	1
with_states_TRUE_state_in_shared_FALSE_b1_only_TRUE	inputs_6_groups_iter_2_2_shared_clusters	iter_2	2	UMI-downsample.mid	1	1	0.905085	0.68556	0.686842	-0.00186859	-0.00128223	0.00128223	NA	NA	1
with_states_TRUE_state_in_shared_FALSE_b1_only_TRUE	inputs_6_groups_iter_2_2_shared_clusters	iter_2	2	UMI-downsample.high	1	1	0.864144	0.684475	0.686984	-0.00365847	-0.00250872	0.00250872	NA	NA	1
with_states_TRUE_state_in_shared_FALSE_b1_only_TRUE	inputs_6_groups_iter_2_2_shared_clusters	iter_2	2	Scater-RLE	1	1	0.94	0.688199	0.689452	-0.0018203	-0.00125387	0.00125387	NA	NA	1
with_states_TRUE_state_in_shared_FALSE_b1_only_TRUE	inputs_6_groups_iter_2_2_shared_clusters	iter_2	2	ComBat-seq-Negative-Binomial	1	1	1	0.689635	0.689522	0.000164671	0.000113553	0.000113553	NA	NA	1
with_states_TRUE_state_in_shared_FALSE_b1_only_TRUE	inputs_6_groups_iter_2_2_shared_clusters	iter_2	2	Seurat3-multi-CCA	0.827793	0.863333	0.962667	0.415688	0.689517	-0.506058	-0.27383	0.27383	NA	NA	1
with_states_TRUE_state_in_shared_FALSE_b1_only_TRUE	inputs_6_groups_iter_2_2_shared_clusters	iter_2	2	Harmony	0.997428	0.999333	0.999333	0.687955	0.68942	-0.00212719	-0.00146497	0.00146497	NA	NA	1
with_states_TRUE_state_in_shared_FALSE_b1_only_TRUE	inputs_6_groups_iter_2_2_shared_clusters	iter_2	2	Liger	0.966385	0.988	0.837333	0.99431	0.68967	0.365836	0.30464	0.30464	NA	NA	0.488172
with_states_TRUE_state_in_shared_FALSE_b1_only_TRUE	inputs_6_groups_iter_2_2_shared_clusters	iter_2	2	Scanorama	0.986191	0.995333	0.995333	0.685334	0.689637	-0.00626033	-0.00430387	0.00430387	NA	NA	0.989247
with_states_TRUE_state_in_shared_FALSE_b1_only_TRUE	inputs_6_groups_iter_2_2_shared_clusters	iter_2	2	scVI	0.897482	0.956667	0.956667	0.60097	0.689585	-0.137544	-0.0886146	0.0886146	NA	NA	0.993548
with_states_TRUE_state_in_shared_FALSE_b1_only_TRUE	inputs_6_groups_iter_2_4_shared_clusters	iter_2	4	no-correction	1	1	1	0.400762	0.401016	-0.000632788	-0.000253678	0.000253678	NA	NA	1
with_states_TRUE_state_in_shared_FALSE_b1_only_TRUE	inputs_6_groups_iter_2_4_shared_clusters	iter_2	4	Min-Count-Norm.low	1	1	1	0.40129	0.400749	0.00134865	0.000540837	0.000540837	NA	NA	1
with_states_TRUE_state_in_shared_FALSE_b1_only_TRUE	inputs_6_groups_iter_2_4_shared_clusters	iter_2	4	Min-Count-Norm.mid	1	1	1	0.401015	0.400518	0.00123932	0.00049668	0.00049668	NA	NA	1
with_states_TRUE_state_in_shared_FALSE_b1_only_TRUE	inputs_6_groups_iter_2_4_shared_clusters	iter_2	4	Min-Count-Norm.high	1	1	1	0.40095	0.400575	0.000935463	0.000374898	0.000374898	NA	NA	1
with_states_TRUE_state_in_shared_FALSE_b1_only_TRUE	inputs_6_groups_iter_2_4_shared_clusters	iter_2	4	UMI-downsample.low	1	1	1	0.35689	0.35706	-0.000477626	-0.0001705	0.0001705	NA	NA	1
with_states_TRUE_state_in_shared_FALSE_b1_only_TRUE	inputs_6_groups_iter_2_4_shared_clusters	iter_2	4	UMI-downsample.mid	1	1	0.91019	0.35428	0.357094	-0.00791282	-0.00281447	0.00281447	NA	NA	1
with_states_TRUE_state_in_shared_FALSE_b1_only_TRUE	inputs_6_groups_iter_2_4_shared_clusters	iter_2	4	UMI-downsample.high	1	1	0.909574	0.37599	0.379766	-0.00999219	-0.00377579	0.00377579	NA	NA	1
with_states_TRUE_state_in_shared_FALSE_b1_only_TRUE	inputs_6_groups_iter_2_4_shared_clusters	iter_2	4	Scater-RLE	1	1	1	0.401424	0.401151	0.000680799	0.000273196	0.000273196	NA	NA	1
with_states_TRUE_state_in_shared_FALSE_b1_only_TRUE	inputs_6_groups_iter_2_4_shared_clusters	iter_2	4	ComBat-seq-Negative-Binomial	1	1	1	0.400944	0.401141	-0.000491979	-0.000197305	0.000197305	NA	NA	1
with_states_TRUE_state_in_shared_FALSE_b1_only_TRUE	inputs_6_groups_iter_2_4_shared_clusters	iter_2	4	Seurat3-multi-CCA	0.943178	0.971333	0.971333	0.339719	0.400646	-0.16496	-0.060927	0.060927	NA	NA	1
with_states_TRUE_state_in_shared_FALSE_b1_only_TRUE	inputs_6_groups_iter_2_4_shared_clusters	iter_2	4	Harmony	0.997592	0.999333	0.999333	0.399443	0.401356	-0.00477535	-0.00191204	0.00191204	NA	NA	0.99895
with_states_TRUE_state_in_shared_FALSE_b1_only_TRUE	inputs_6_groups_iter_2_4_shared_clusters	iter_2	4	Liger	0.954665	0.985333	0.698667	0.98054	0.401132	0.893811	0.579407	0.579407	NA	NA	0.528361
with_states_TRUE_state_in_shared_FALSE_b1_only_TRUE	inputs_6_groups_iter_2_4_shared_clusters	iter_2	4	Scanorama	1	1	1	0.400477	0.401267	-0.00197054	-0.000789936	0.000789936	NA	NA	1
with_states_TRUE_state_in_shared_FALSE_b1_only_TRUE	inputs_6_groups_iter_2_4_shared_clusters	iter_2	4	scVI	0.97394	0.992	0.992	0.389451	0.400749	-0.0285983	-0.0112984	0.0112984	NA	NA	0.994748
with_states_TRUE_state_in_shared_FALSE_b1_only_TRUE	inputs_6_groups_iter_2_6_shared_clusters	iter_2	6	no-correction	1	1	1	0.0285764	0.0276801	0.0318679	0.000896311	0.000896311	NA	NA	1
with_states_TRUE_state_in_shared_FALSE_b1_only_TRUE	inputs_6_groups_iter_2_6_shared_clusters	iter_2	6	Min-Count-Norm.low	1	1	1	0.0282695	0.0277333	0.0191474	0.000536138	0.000536138	NA	NA	1
with_states_TRUE_state_in_shared_FALSE_b1_only_TRUE	inputs_6_groups_iter_2_6_shared_clusters	iter_2	6	Min-Count-Norm.mid	1	1	1	0.0281564	0.0286853	-0.0186115	-0.00052894	0.00052894	NA	NA	1
with_states_TRUE_state_in_shared_FALSE_b1_only_TRUE	inputs_6_groups_iter_2_6_shared_clusters	iter_2	6	Min-Count-Norm.high	1	1	1	0.0275166	0.0285468	-0.0367583	-0.00103028	0.00103028	NA	NA	1
with_states_TRUE_state_in_shared_FALSE_b1_only_TRUE	inputs_6_groups_iter_2_6_shared_clusters	iter_2	6	UMI-downsample.low	1	1	1	0.0389432	0.0384333	0.0131799	0.0005099	0.0005099	NA	NA	1
with_states_TRUE_state_in_shared_FALSE_b1_only_TRUE	inputs_6_groups_iter_2_6_shared_clusters	iter_2	6	UMI-downsample.mid	1	1	1	0.0379663	0.0396095	-0.0423722	-0.00164328	0.00164328	NA	NA	1
with_states_TRUE_state_in_shared_FALSE_b1_only_TRUE	inputs_6_groups_iter_2_6_shared_clusters	iter_2	6	UMI-downsample.high	1	1	1	0.0240074	0.024874	-0.0354606	-0.000866592	0.000866592	NA	NA	1
with_states_TRUE_state_in_shared_FALSE_b1_only_TRUE	inputs_6_groups_iter_2_6_shared_clusters	iter_2	6	Scater-RLE	1	1	1	0.0287027	0.0281249	0.0203351	0.000577778	0.000577778	NA	NA	1
with_states_TRUE_state_in_shared_FALSE_b1_only_TRUE	inputs_6_groups_iter_2_6_shared_clusters	iter_2	6	ComBat-seq-Negative-Binomial	1	1	1	0.0288126	0.0277255	0.038463	0.00108718	0.00108718	NA	NA	1
with_states_TRUE_state_in_shared_FALSE_b1_only_TRUE	inputs_6_groups_iter_2_6_shared_clusters	iter_2	6	Seurat3-multi-CCA	1	1	1	0.0287256	0.0273473	0.0491705	0.00137829	0.00137829	NA	NA	1
with_states_TRUE_state_in_shared_FALSE_b1_only_TRUE	inputs_6_groups_iter_2_6_shared_clusters	iter_2	6	Harmony	1	1	1	0.0281946	0.0279849	0.00746546	0.000209702	0.000209702	NA	NA	1
with_states_TRUE_state_in_shared_FALSE_b1_only_TRUE	inputs_6_groups_iter_2_6_shared_clusters	iter_2	6	Liger	0.952005	0.981333	0.981333	0.0280962	0.0287876	-0.024312	-0.000691447	0.000691447	NA	NA	0.981333
with_states_TRUE_state_in_shared_FALSE_b1_only_TRUE	inputs_6_groups_iter_2_6_shared_clusters	iter_2	6	Scanorama	0.997698	0.999333	0.999333	0.0268061	0.0284239	-0.0586042	-0.00161789	0.00161789	NA	NA	0.999333
with_states_TRUE_state_in_shared_FALSE_b1_only_TRUE	inputs_6_groups_iter_2_6_shared_clusters	iter_2	6	scVI	1	1	1	0.0279424	0.0278415	0.00361891	0.000100938	0.000100938	NA	NA	1
with_states_TRUE_state_in_shared_FALSE_b1_only_TRUE	inputs_6_groups_iter_3_0_shared_clusters	iter_3	0	no-correction	1	1	0.908667	1	1	0	0	0	NA	NA	NA
with_states_TRUE_state_in_shared_FALSE_b1_only_TRUE	inputs_6_groups_iter_3_0_shared_clusters	iter_3	0	Min-Count-Norm.low	1	1	0.89	1	1	0	0	0	NA	NA	NA
with_states_TRUE_state_in_shared_FALSE_b1_only_TRUE	inputs_6_groups_iter_3_0_shared_clusters	iter_3	0	Min-Count-Norm.mid	1	1	0.888	1	1	0	0	0	NA	NA	NA
with_states_TRUE_state_in_shared_FALSE_b1_only_TRUE	inputs_6_groups_iter_3_0_shared_clusters	iter_3	0	Min-Count-Norm.high	1	1	0.89	1	1	0	0	0	NA	NA	NA
with_states_TRUE_state_in_shared_FALSE_b1_only_TRUE	inputs_6_groups_iter_3_0_shared_clusters	iter_3	0	UMI-downsample.low	1	1	0.90404	1	1	0	0	0	NA	NA	NA
with_states_TRUE_state_in_shared_FALSE_b1_only_TRUE	inputs_6_groups_iter_3_0_shared_clusters	iter_3	0	UMI-downsample.mid	1	1	0.897306	1	1	0	0	0	NA	NA	NA
with_states_TRUE_state_in_shared_FALSE_b1_only_TRUE	inputs_6_groups_iter_3_0_shared_clusters	iter_3	0	UMI-downsample.high	1	1	0.858896	1	1	0	0	0	NA	NA	NA
with_states_TRUE_state_in_shared_FALSE_b1_only_TRUE	inputs_6_groups_iter_3_0_shared_clusters	iter_3	0	Scater-RLE	1	1	1	1	1	0	0	0	NA	NA	NA
with_states_TRUE_state_in_shared_FALSE_b1_only_TRUE	inputs_6_groups_iter_3_0_shared_clusters	iter_3	0	ComBat-seq-Negative-Binomial	1	1	1	1	1	0	0	0	NA	NA	NA
with_states_TRUE_state_in_shared_FALSE_b1_only_TRUE	inputs_6_groups_iter_3_0_shared_clusters	iter_3	0	Seurat3-multi-CCA	0.816457	0.916	0.916	0.829995	1	-0.186336	-0.170005	0.170005	NA	NA	NA
with_states_TRUE_state_in_shared_FALSE_b1_only_TRUE	inputs_6_groups_iter_3_0_shared_clusters	iter_3	0	Harmony	0.997624	0.999333	0.999333	0.998687	1	-0.00131378	-0.00131291	0.00131291	NA	NA	NA
with_states_TRUE_state_in_shared_FALSE_b1_only_TRUE	inputs_6_groups_iter_3_0_shared_clusters	iter_3	0	Liger	0.970192	0.988	0.988	1	1	0	0	0	NA	NA	NA
with_states_TRUE_state_in_shared_FALSE_b1_only_TRUE	inputs_6_groups_iter_3_0_shared_clusters	iter_3	0	Scanorama	0.708999	0.761333	0.964667	0.672175	1	-0.397237	-0.327825	0.327825	NA	NA	NA
with_states_TRUE_state_in_shared_FALSE_b1_only_TRUE	inputs_6_groups_iter_3_0_shared_clusters	iter_3	0	scVI	0.837166	0.931333	0.931333	0.855938	1	-0.155557	-0.144062	0.144062	NA	NA	NA
with_states_TRUE_state_in_shared_FALSE_b1_only_TRUE	inputs_6_groups_iter_3_2_shared_clusters	iter_3	2	no-correction	1	1	1	0.583674	0.583552	0.000210086	0.000122609	0.000122609	NA	NA	1
with_states_TRUE_state_in_shared_FALSE_b1_only_TRUE	inputs_6_groups_iter_3_2_shared_clusters	iter_3	2	Min-Count-Norm.low	1	1	1	0.583649	0.583726	-0.000132752	-7.74857e-05	7.74857e-05	NA	NA	1
with_states_TRUE_state_in_shared_FALSE_b1_only_TRUE	inputs_6_groups_iter_3_2_shared_clusters	iter_3	2	Min-Count-Norm.mid	1	1	1	0.583645	0.583105	0.000926552	0.000540527	0.000540527	NA	NA	1
with_states_TRUE_state_in_shared_FALSE_b1_only_TRUE	inputs_6_groups_iter_3_2_shared_clusters	iter_3	2	Min-Count-Norm.high	1	1	1	0.583128	0.583516	-0.000663981	-0.000387315	0.000387315	NA	NA	1
with_states_TRUE_state_in_shared_FALSE_b1_only_TRUE	inputs_6_groups_iter_3_2_shared_clusters	iter_3	2	UMI-downsample.low	1	1	1	0.563705	0.563658	8.19888e-05	4.62156e-05	4.62156e-05	NA	NA	1
with_states_TRUE_state_in_shared_FALSE_b1_only_TRUE	inputs_6_groups_iter_3_2_shared_clusters	iter_3	2	UMI-downsample.mid	1	1	1	0.565382	0.565336	8.29023e-05	4.68696e-05	4.68696e-05	NA	NA	1
with_states_TRUE_state_in_shared_FALSE_b1_only_TRUE	inputs_6_groups_iter_3_2_shared_clusters	iter_3	2	UMI-downsample.high	1	1	1	0.579888	0.580006	-0.000203893	-0.000118247	0.000118247	NA	NA	1
with_states_TRUE_state_in_shared_FALSE_b1_only_TRUE	inputs_6_groups_iter_3_2_shared_clusters	iter_3	2	Scater-RLE	1	1	1	0.583398	0.583528	-0.000222826	-0.00013001	0.00013001	NA	NA	1
with_states_TRUE_state_in_shared_FALSE_b1_only_TRUE	inputs_6_groups_iter_3_2_shared_clusters	iter_3	2	ComBat-seq-Negative-Binomial	1	1	1	0.583416	0.583924	-0.000871424	-0.000508624	0.000508624	NA	NA	1
with_states_TRUE_state_in_shared_FALSE_b1_only_TRUE	inputs_6_groups_iter_3_2_shared_clusters	iter_3	2	Seurat3-multi-CCA	0.810002	0.833333	0.952	0.256256	0.583287	-0.822501	-0.327031	0.327031	NA	NA	1
with_states_TRUE_state_in_shared_FALSE_b1_only_TRUE	inputs_6_groups_iter_3_2_shared_clusters	iter_3	2	Harmony	1	1	1	0.583614	0.58367	-9.62941e-05	-5.62013e-05	5.62013e-05	NA	NA	1
with_states_TRUE_state_in_shared_FALSE_b1_only_TRUE	inputs_6_groups_iter_3_2_shared_clusters	iter_3	2	Liger	0.978303	0.993333	0.785333	0.995669	0.583771	0.533907	0.411898	0.411898	NA	NA	0.518854
with_states_TRUE_state_in_shared_FALSE_b1_only_TRUE	inputs_6_groups_iter_3_2_shared_clusters	iter_3	2	Scanorama	0.865246	0.888	0.966667	0.337269	0.583638	-0.548399	-0.246369	0.246369	NA	NA	1
with_states_TRUE_state_in_shared_FALSE_b1_only_TRUE	inputs_6_groups_iter_3_2_shared_clusters	iter_3	2	scVI	0.982072	0.994667	0.994667	0.573845	0.583661	-0.0169608	-0.0098159	0.0098159	NA	NA	0.998492
with_states_TRUE_state_in_shared_FALSE_b1_only_TRUE	inputs_6_groups_iter_3_4_shared_clusters	iter_3	4	no-correction	1	1	1	0.318753	0.318538	0.000677506	0.000215884	0.000215884	NA	NA	1
with_states_TRUE_state_in_shared_FALSE_b1_only_TRUE	inputs_6_groups_iter_3_4_shared_clusters	iter_3	4	Min-Count-Norm.low	1	1	1	0.319035	0.318816	0.000686296	0.000218877	0.000218877	NA	NA	1
with_states_TRUE_state_in_shared_FALSE_b1_only_TRUE	inputs_6_groups_iter_3_4_shared_clusters	iter_3	4	Min-Count-Norm.mid	1	1	1	0.318889	0.319658	-0.00240827	-0.000768895	0.000768895	NA	NA	1
with_states_TRUE_state_in_shared_FALSE_b1_only_TRUE	inputs_6_groups_iter_3_4_shared_clusters	iter_3	4	Min-Count-Norm.high	1	1	1	0.319551	0.318834	0.00224602	0.000716914	0.000716914	NA	NA	1
with_states_TRUE_state_in_shared_FALSE_b1_only_TRUE	inputs_6_groups_iter_3_4_shared_clusters	iter_3	4	UMI-downsample.low	1	1	1	0.346236	0.346233	6.21885e-06	2.15318e-06	2.15318e-06	NA	NA	1
with_states_TRUE_state_in_shared_FALSE_b1_only_TRUE	inputs_6_groups_iter_3_4_shared_clusters	iter_3	4	UMI-downsample.mid	1	1	1	0.346434	0.346436	-6.18446e-06	-2.14251e-06	2.14251e-06	NA	NA	1
with_states_TRUE_state_in_shared_FALSE_b1_only_TRUE	inputs_6_groups_iter_3_4_shared_clusters	iter_3	4	UMI-downsample.high	1	1	1	0.334761	0.335158	-0.0011876	-0.000397797	0.000397797	NA	NA	1
with_states_TRUE_state_in_shared_FALSE_b1_only_TRUE	inputs_6_groups_iter_3_4_shared_clusters	iter_3	4	Scater-RLE	1	1	1	0.319112	0.31874	0.00116672	0.000372098	0.000372098	NA	NA	1
with_states_TRUE_state_in_shared_FALSE_b1_only_TRUE	inputs_6_groups_iter_3_4_shared_clusters	iter_3	4	ComBat-seq-Negative-Binomial	1	1	1	0.318736	0.318921	-0.000579367	-0.000184719	0.000184719	NA	NA	1
with_states_TRUE_state_in_shared_FALSE_b1_only_TRUE	inputs_6_groups_iter_3_4_shared_clusters	iter_3	4	Seurat3-multi-CCA	0.967209	0.985333	0.985333	0.288027	0.319491	-0.103675	-0.0314641	0.0314641	NA	NA	1
with_states_TRUE_state_in_shared_FALSE_b1_only_TRUE	inputs_6_groups_iter_3_4_shared_clusters	iter_3	4	Harmony	1	1	1	0.318721	0.318972	-0.000785514	-0.000250458	0.000250458	NA	NA	1
with_states_TRUE_state_in_shared_FALSE_b1_only_TRUE	inputs_6_groups_iter_3_4_shared_clusters	iter_3	4	Liger	0.941624	0.974667	0.653333	0.987081	0.319578	1.12775	0.667503	0.667503	NA	NA	0.512334
with_states_TRUE_state_in_shared_FALSE_b1_only_TRUE	inputs_6_groups_iter_3_4_shared_clusters	iter_3	4	Scanorama	0.99369	0.998	0.998	0.314146	0.319401	-0.0165892	-0.00525491	0.00525491	NA	NA	1
with_states_TRUE_state_in_shared_FALSE_b1_only_TRUE	inputs_6_groups_iter_3_4_shared_clusters	iter_3	4	scVI	0.973291	0.992	0.992	0.309374	0.31949	-0.0321735	-0.0101155	0.0101155	NA	NA	0.993359
with_states_TRUE_state_in_shared_FALSE_b1_only_TRUE	inputs_6_groups_iter_3_6_shared_clusters	iter_3	6	no-correction	1	1	1	-0.0158112	-0.0163842	-0.0355993	0.000573005	0.000573005	NA	NA	1
with_states_TRUE_state_in_shared_FALSE_b1_only_TRUE	inputs_6_groups_iter_3_6_shared_clusters	iter_3	6	Min-Count-Norm.low	1	1	1	-0.0160868	-0.0149974	0.0701231	-0.00108942	0.00108942	NA	NA	1
with_states_TRUE_state_in_shared_FALSE_b1_only_TRUE	inputs_6_groups_iter_3_6_shared_clusters	iter_3	6	Min-Count-Norm.mid	1	1	1	-0.016211	-0.0154581	0.0475617	-0.000752976	0.000752976	NA	NA	1
with_states_TRUE_state_in_shared_FALSE_b1_only_TRUE	inputs_6_groups_iter_3_6_shared_clusters	iter_3	6	Min-Count-Norm.high	1	1	1	-0.0167977	-0.0149124	0.119049	-0.00188531	0.00188531	NA	NA	1
with_states_TRUE_state_in_shared_FALSE_b1_only_TRUE	inputs_6_groups_iter_3_6_shared_clusters	iter_3	6	UMI-downsample.low	1	1	1	-0.0197772	-0.0203207	-0.0271101	0.000543497	0.000543497	NA	NA	1
with_states_TRUE_state_in_shared_FALSE_b1_only_TRUE	inputs_6_groups_iter_3_6_shared_clusters	iter_3	6	UMI-downsample.mid	1	1	1	-0.0218915	-0.0219874	-0.00437038	9.58838e-05	9.58838e-05	NA	NA	1
with_states_TRUE_state_in_shared_FALSE_b1_only_TRUE	inputs_6_groups_iter_3_6_shared_clusters	iter_3	6	UMI-downsample.high	1	1	1	-0.03528	-0.0345924	0.0196823	-0.000687604	0.000687604	NA	NA	1
with_states_TRUE_state_in_shared_FALSE_b1_only_TRUE	inputs_6_groups_iter_3_6_shared_clusters	iter_3	6	Scater-RLE	1	1	1	-0.0158483	-0.0152733	0.0369583	-0.000575035	0.000575035	NA	NA	1
with_states_TRUE_state_in_shared_FALSE_b1_only_TRUE	inputs_6_groups_iter_3_6_shared_clusters	iter_3	6	ComBat-seq-Negative-Binomial	1	1	1	-0.0155745	-0.0155116	0.00404728	-6.29069e-05	6.29069e-05	NA	NA	1
with_states_TRUE_state_in_shared_FALSE_b1_only_TRUE	inputs_6_groups_iter_3_6_shared_clusters	iter_3	6	Seurat3-multi-CCA	1	1	1	-0.0150002	-0.0159022	-0.0583914	0.00090196	0.00090196	NA	NA	1
with_states_TRUE_state_in_shared_FALSE_b1_only_TRUE	inputs_6_groups_iter_3_6_shared_clusters	iter_3	6	Harmony	1	1	1	-0.0155295	-0.0153973	0.0085501	-0.000132213	0.000132213	NA	NA	1
with_states_TRUE_state_in_shared_FALSE_b1_only_TRUE	inputs_6_groups_iter_3_6_shared_clusters	iter_3	6	Liger	0.949149	0.984	0.984	-0.00412342	-0.0161429	-1.3648	0.0120194	0.0120194	NA	NA	0.984
with_states_TRUE_state_in_shared_FALSE_b1_only_TRUE	inputs_6_groups_iter_3_6_shared_clusters	iter_3	6	Scanorama	1	1	1	-0.0154782	-0.0155	-0.0014091	2.18257e-05	2.18257e-05	NA	NA	1
with_states_TRUE_state_in_shared_FALSE_b1_only_TRUE	inputs_6_groups_iter_3_6_shared_clusters	iter_3	6	scVI	0.995156	0.998667	0.998667	-0.0168032	-0.0152116	0.0995134	-0.00159164	0.00159164	NA	NA	0.998667
with_states_TRUE_state_in_shared_TRUE_b1_only_FALSE	inputs_6_groups_iter_1_0_shared_clusters	iter_1	0	no-correction	1	1	1	1	1	0	0	0	NA	NA	NA
with_states_TRUE_state_in_shared_TRUE_b1_only_FALSE	inputs_6_groups_iter_1_0_shared_clusters	iter_1	0	Min-Count-Norm.low	1	1	1	1	1	0	0	0	NA	NA	NA
with_states_TRUE_state_in_shared_TRUE_b1_only_FALSE	inputs_6_groups_iter_1_0_shared_clusters	iter_1	0	Min-Count-Norm.mid	1	1	1	1	1	0	0	0	NA	NA	NA
with_states_TRUE_state_in_shared_TRUE_b1_only_FALSE	inputs_6_groups_iter_1_0_shared_clusters	iter_1	0	Min-Count-Norm.high	1	1	1	1	1	0	0	0	NA	NA	NA
with_states_TRUE_state_in_shared_TRUE_b1_only_FALSE	inputs_6_groups_iter_1_0_shared_clusters	iter_1	0	UMI-downsample.low	1	1	1	1	1	0	0	0	NA	NA	NA
with_states_TRUE_state_in_shared_TRUE_b1_only_FALSE	inputs_6_groups_iter_1_0_shared_clusters	iter_1	0	UMI-downsample.mid	1	1	1	1	1	0	0	0	NA	NA	NA
with_states_TRUE_state_in_shared_TRUE_b1_only_FALSE	inputs_6_groups_iter_1_0_shared_clusters	iter_1	0	UMI-downsample.high	1	1	1	1	1	0	0	0	NA	NA	NA
with_states_TRUE_state_in_shared_TRUE_b1_only_FALSE	inputs_6_groups_iter_1_0_shared_clusters	iter_1	0	Scater-RLE	1	1	1	1	1	0	0	0	NA	NA	NA
with_states_TRUE_state_in_shared_TRUE_b1_only_FALSE	inputs_6_groups_iter_1_0_shared_clusters	iter_1	0	ComBat-seq-Negative-Binomial	1	1	1	1	1	0	0	0	NA	NA	NA
with_states_TRUE_state_in_shared_TRUE_b1_only_FALSE	inputs_6_groups_iter_1_0_shared_clusters	iter_1	0	Seurat3-multi-CCA	0.691072	0.808667	0.888667	0.592206	1	-0.5239	-0.407794	0.407794	NA	NA	NA
with_states_TRUE_state_in_shared_TRUE_b1_only_FALSE	inputs_6_groups_iter_1_0_shared_clusters	iter_1	0	Harmony	1	1	1	1	1	0	0	0	NA	NA	NA
with_states_TRUE_state_in_shared_TRUE_b1_only_FALSE	inputs_6_groups_iter_1_0_shared_clusters	iter_1	0	Liger	0.952029	0.983333	0.983333	0.998641	1	-0.00135948	-0.00135855	0.00135855	NA	NA	NA
with_states_TRUE_state_in_shared_TRUE_b1_only_FALSE	inputs_6_groups_iter_1_0_shared_clusters	iter_1	0	Scanorama	0.510573	0.636667	0.804	0.406973	1	-0.899008	-0.593027	0.593027	NA	NA	NA
with_states_TRUE_state_in_shared_TRUE_b1_only_FALSE	inputs_6_groups_iter_1_0_shared_clusters	iter_1	0	scVI	0.860496	0.944667	0.944667	0.884977	1	-0.122193	-0.115023	0.115023	NA	NA	NA
with_states_TRUE_state_in_shared_TRUE_b1_only_FALSE	inputs_6_groups_iter_1_2_shared_clusters	iter_1	2	no-correction	1	1	0.930667	0.597117	0.576353	0.0353932	0.0207643	0.0207643	NA	NA	0.839009
with_states_TRUE_state_in_shared_TRUE_b1_only_FALSE	inputs_6_groups_iter_1_2_shared_clusters	iter_1	2	Min-Count-Norm.low	1	1	0.938	0.581855	0.576092	0.0099542	0.00576317	0.00576317	NA	NA	0.856037
with_states_TRUE_state_in_shared_TRUE_b1_only_FALSE	inputs_6_groups_iter_1_2_shared_clusters	iter_1	2	Min-Count-Norm.mid	1	1	0.908	0.591337	0.575895	0.0264607	0.015442	0.015442	NA	NA	0.786378
with_states_TRUE_state_in_shared_TRUE_b1_only_FALSE	inputs_6_groups_iter_1_2_shared_clusters	iter_1	2	Min-Count-Norm.high	1	1	0.902	0.586648	0.575986	0.0183428	0.0106627	0.0106627	NA	NA	0.772446
with_states_TRUE_state_in_shared_TRUE_b1_only_FALSE	inputs_6_groups_iter_1_2_shared_clusters	iter_1	2	UMI-downsample.low	1	1	0.890083	0.571764	0.57347	-0.00297942	-0.00170607	0.00170607	NA	NA	0.749057
with_states_TRUE_state_in_shared_TRUE_b1_only_FALSE	inputs_6_groups_iter_1_2_shared_clusters	iter_1	2	UMI-downsample.mid	1	1	0.907423	0.56669	0.569251	-0.00450855	-0.00256072	0.00256072	NA	NA	0.786127
with_states_TRUE_state_in_shared_TRUE_b1_only_FALSE	inputs_6_groups_iter_1_2_shared_clusters	iter_1	2	UMI-downsample.high	1	1	0.941891	0.570642	0.562607	0.0141819	0.00803566	0.00803566	NA	NA	0.862986
with_states_TRUE_state_in_shared_TRUE_b1_only_FALSE	inputs_6_groups_iter_1_2_shared_clusters	iter_1	2	Scater-RLE	1	1	0.928667	0.593162	0.57609	0.029203	0.0170716	0.0170716	NA	NA	0.834365
with_states_TRUE_state_in_shared_TRUE_b1_only_FALSE	inputs_6_groups_iter_1_2_shared_clusters	iter_1	2	ComBat-seq-Negative-Binomial	0.997582	0.999333	0.93	0.612915	0.576577	0.061117	0.0363378	0.0363378	NA	NA	0.839009
with_states_TRUE_state_in_shared_TRUE_b1_only_FALSE	inputs_6_groups_iter_1_2_shared_clusters	iter_1	2	Seurat3-multi-CCA	0.677271	0.722	0.902	0.051408	0.576045	-2.41639	-0.524637	0.524637	NA	NA	1
with_states_TRUE_state_in_shared_TRUE_b1_only_FALSE	inputs_6_groups_iter_1_2_shared_clusters	iter_1	2	Harmony	1	1	1	0.576069	0.576123	-9.30387e-05	-5.35993e-05	5.35993e-05	NA	NA	1
with_states_TRUE_state_in_shared_TRUE_b1_only_FALSE	inputs_6_groups_iter_1_2_shared_clusters	iter_1	2	Liger	0.985865	0.996	0.794667	0.988709	0.576162	0.540011	0.412547	0.412547	NA	NA	0.527864
with_states_TRUE_state_in_shared_TRUE_b1_only_FALSE	inputs_6_groups_iter_1_2_shared_clusters	iter_1	2	Scanorama	0.66517	0.722	0.901333	0.0775911	0.576098	-2.00482	-0.498507	0.498507	NA	NA	1
with_states_TRUE_state_in_shared_TRUE_b1_only_FALSE	inputs_6_groups_iter_1_2_shared_clusters	iter_1	2	scVI	0.915582	0.967333	0.967333	0.516868	0.576146	-0.108573	-0.0592776	0.0592776	NA	NA	0.987616
with_states_TRUE_state_in_shared_TRUE_b1_only_FALSE	inputs_6_groups_iter_1_4_shared_clusters	iter_1	4	no-correction	1	1	0.899333	0.284343	0.266473	0.0649092	0.0178703	0.0178703	NA	NA	0.860958
with_states_TRUE_state_in_shared_TRUE_b1_only_FALSE	inputs_6_groups_iter_1_4_shared_clusters	iter_1	4	Min-Count-Norm.low	1	1	0.89	0.281084	0.266057	0.0549439	0.0150272	0.0150272	NA	NA	0.848066
with_states_TRUE_state_in_shared_TRUE_b1_only_FALSE	inputs_6_groups_iter_1_4_shared_clusters	iter_1	4	Min-Count-Norm.mid	1	1	0.898667	0.279676	0.26624	0.0492325	0.0134357	0.0134357	NA	NA	0.860037
with_states_TRUE_state_in_shared_TRUE_b1_only_FALSE	inputs_6_groups_iter_1_4_shared_clusters	iter_1	4	Min-Count-Norm.high	1	1	0.913333	0.281332	0.26579	0.0568272	0.0155415	0.0155415	NA	NA	0.880295
with_states_TRUE_state_in_shared_TRUE_b1_only_FALSE	inputs_6_groups_iter_1_4_shared_clusters	iter_1	4	UMI-downsample.low	1	1	0.883892	0.279873	0.28453	-0.0165054	-0.00465773	0.00465773	NA	NA	0.842047
with_states_TRUE_state_in_shared_TRUE_b1_only_FALSE	inputs_6_groups_iter_1_4_shared_clusters	iter_1	4	UMI-downsample.mid	1	1	0.877467	0.277475	0.281787	-0.0154201	-0.00431187	0.00431187	NA	NA	0.833147
with_states_TRUE_state_in_shared_TRUE_b1_only_FALSE	inputs_6_groups_iter_1_4_shared_clusters	iter_1	4	UMI-downsample.high	1	1	0.898204	0.27832	0.263196	0.0558707	0.0151235	0.0151235	NA	NA	0.86
with_states_TRUE_state_in_shared_TRUE_b1_only_FALSE	inputs_6_groups_iter_1_4_shared_clusters	iter_1	4	Scater-RLE	1	1	0.944	0.263002	0.266054	-0.01154	-0.00305263	0.00305263	NA	NA	0.922652
with_states_TRUE_state_in_shared_TRUE_b1_only_FALSE	inputs_6_groups_iter_1_4_shared_clusters	iter_1	4	ComBat-seq-Negative-Binomial	1	1	0.932667	0.295081	0.266562	0.101641	0.0285185	0.0285185	NA	NA	0.906998
with_states_TRUE_state_in_shared_TRUE_b1_only_FALSE	inputs_6_groups_iter_1_4_shared_clusters	iter_1	4	Seurat3-multi-CCA	0.891982	0.864667	1	-0.0165913	0.266483	NA	-0.283074	0.283074	NA	NA	1
with_states_TRUE_state_in_shared_TRUE_b1_only_FALSE	inputs_6_groups_iter_1_4_shared_clusters	iter_1	4	Harmony	1	1	1	0.265996	0.26677	-0.00290622	-0.000774169	0.000774169	NA	NA	1
with_states_TRUE_state_in_shared_TRUE_b1_only_FALSE	inputs_6_groups_iter_1_4_shared_clusters	iter_1	4	Liger	0.948402	0.982667	0.878	0.461791	0.266199	0.550868	0.195592	0.195592	NA	NA	0.841621
with_states_TRUE_state_in_shared_TRUE_b1_only_FALSE	inputs_6_groups_iter_1_4_shared_clusters	iter_1	4	Scanorama	0.941331	0.956667	0.956667	0.174787	0.266138	-0.420448	-0.0913513	0.0913513	NA	NA	0.999079
with_states_TRUE_state_in_shared_TRUE_b1_only_FALSE	inputs_6_groups_iter_1_4_shared_clusters	iter_1	4	scVI	0.989182	0.996667	0.996667	0.259605	0.266674	-0.0268633	-0.00706838	0.00706838	NA	NA	1
with_states_TRUE_state_in_shared_TRUE_b1_only_FALSE	inputs_6_groups_iter_1_6_shared_clusters	iter_1	6	no-correction	1	1	0.89	0.0205848	0.00164271	2.52821	0.0189421	0.0189421	NA	NA	0.89
with_states_TRUE_state_in_shared_TRUE_b1_only_FALSE	inputs_6_groups_iter_1_6_shared_clusters	iter_1	6	Min-Count-Norm.low	1	1	0.891333	0.00697708	0.000852297	2.10245	0.00612478	0.00612478	NA	NA	0.891333
with_states_TRUE_state_in_shared_TRUE_b1_only_FALSE	inputs_6_groups_iter_1_6_shared_clusters	iter_1	6	Min-Count-Norm.mid	1	1	0.949333	-0.0023545	0.00136273	NA	-0.00371723	0.00371723	NA	NA	0.949333
with_states_TRUE_state_in_shared_TRUE_b1_only_FALSE	inputs_6_groups_iter_1_6_shared_clusters	iter_1	6	Min-Count-Norm.high	1	1	0.948667	-0.00325254	0.00115745	NA	-0.00440999	0.00440999	NA	NA	0.948667
with_states_TRUE_state_in_shared_TRUE_b1_only_FALSE	inputs_6_groups_iter_1_6_shared_clusters	iter_1	6	UMI-downsample.low	1	1	1	0.0490466	0.0490478	-2.44228e-05	-1.19787e-06	1.19787e-06	NA	NA	1
with_states_TRUE_state_in_shared_TRUE_b1_only_FALSE	inputs_6_groups_iter_1_6_shared_clusters	iter_1	6	UMI-downsample.mid	1	1	1	0.0398629	0.0391929	0.0169506	0.000670005	0.000670005	NA	NA	1
with_states_TRUE_state_in_shared_TRUE_b1_only_FALSE	inputs_6_groups_iter_1_6_shared_clusters	iter_1	6	UMI-downsample.high	1	1	1	-0.000605725	-0.00024124	0.920633	-0.000364484	0.000364484	NA	NA	1
with_states_TRUE_state_in_shared_TRUE_b1_only_FALSE	inputs_6_groups_iter_1_6_shared_clusters	iter_1	6	Scater-RLE	1	1	1	0.00129293	0.00107619	0.183479	0.000216734	0.000216734	NA	NA	1
with_states_TRUE_state_in_shared_TRUE_b1_only_FALSE	inputs_6_groups_iter_1_6_shared_clusters	iter_1	6	ComBat-seq-Negative-Binomial	1	1	1	0.00067836	0.00169957	-0.918455	-0.00102121	0.00102121	NA	NA	1
with_states_TRUE_state_in_shared_TRUE_b1_only_FALSE	inputs_6_groups_iter_1_6_shared_clusters	iter_1	6	Seurat3-multi-CCA	1	1	1	0.000638037	0.000900821	-0.34491	-0.000262783	0.000262783	NA	NA	1
with_states_TRUE_state_in_shared_TRUE_b1_only_FALSE	inputs_6_groups_iter_1_6_shared_clusters	iter_1	6	Harmony	1	1	1	0.00152676	0.00175289	-0.138121	-0.000226135	0.000226135	NA	NA	1
with_states_TRUE_state_in_shared_TRUE_b1_only_FALSE	inputs_6_groups_iter_1_6_shared_clusters	iter_1	6	Liger	0.963788	0.99	0.99	0.00303612	0.000697539	1.47078	0.00233858	0.00233858	NA	NA	0.99
with_states_TRUE_state_in_shared_TRUE_b1_only_FALSE	inputs_6_groups_iter_1_6_shared_clusters	iter_1	6	Scanorama	1	1	1	0.00169337	0.000634116	0.982242	0.00105925	0.00105925	NA	NA	1
with_states_TRUE_state_in_shared_TRUE_b1_only_FALSE	inputs_6_groups_iter_1_6_shared_clusters	iter_1	6	scVI	0.997461	0.999333	0.999333	0.00170798	0.00114236	0.402213	0.000565616	0.000565616	NA	NA	0.999333
with_states_TRUE_state_in_shared_TRUE_b1_only_FALSE	inputs_6_groups_iter_2_0_shared_clusters	iter_2	0	no-correction	1	1	1	1	1	0	0	0	NA	NA	NA
with_states_TRUE_state_in_shared_TRUE_b1_only_FALSE	inputs_6_groups_iter_2_0_shared_clusters	iter_2	0	Min-Count-Norm.low	1	1	1	1	1	0	0	0	NA	NA	NA
with_states_TRUE_state_in_shared_TRUE_b1_only_FALSE	inputs_6_groups_iter_2_0_shared_clusters	iter_2	0	Min-Count-Norm.mid	1	1	1	1	1	0	0	0	NA	NA	NA
with_states_TRUE_state_in_shared_TRUE_b1_only_FALSE	inputs_6_groups_iter_2_0_shared_clusters	iter_2	0	Min-Count-Norm.high	1	1	1	1	1	0	0	0	NA	NA	NA
with_states_TRUE_state_in_shared_TRUE_b1_only_FALSE	inputs_6_groups_iter_2_0_shared_clusters	iter_2	0	UMI-downsample.low	1	1	1	1	1	0	0	0	NA	NA	NA
with_states_TRUE_state_in_shared_TRUE_b1_only_FALSE	inputs_6_groups_iter_2_0_shared_clusters	iter_2	0	UMI-downsample.mid	1	1	1	1	1	0	0	0	NA	NA	NA
with_states_TRUE_state_in_shared_TRUE_b1_only_FALSE	inputs_6_groups_iter_2_0_shared_clusters	iter_2	0	UMI-downsample.high	1	1	1	1	1	0	0	0	NA	NA	NA
with_states_TRUE_state_in_shared_TRUE_b1_only_FALSE	inputs_6_groups_iter_2_0_shared_clusters	iter_2	0	Scater-RLE	1	1	1	1	1	0	0	0	NA	NA	NA
with_states_TRUE_state_in_shared_TRUE_b1_only_FALSE	inputs_6_groups_iter_2_0_shared_clusters	iter_2	0	ComBat-seq-Negative-Binomial	1	1	1	1	1	0	0	0	NA	NA	NA
with_states_TRUE_state_in_shared_TRUE_b1_only_FALSE	inputs_6_groups_iter_2_0_shared_clusters	iter_2	0	Seurat3-multi-CCA	0.781722	0.902	0.902	0.795877	1	-0.22831	-0.204123	0.204123	NA	NA	NA
with_states_TRUE_state_in_shared_TRUE_b1_only_FALSE	inputs_6_groups_iter_2_0_shared_clusters	iter_2	0	Harmony	0.997456	0.999333	0.999333	0.998537	1	-0.00146414	-0.00146307	0.00146307	NA	NA	NA
with_states_TRUE_state_in_shared_TRUE_b1_only_FALSE	inputs_6_groups_iter_2_0_shared_clusters	iter_2	0	Liger	0.961639	0.986	0.986	0.998663	1	-0.00133821	-0.00133732	0.00133732	NA	NA	NA
with_states_TRUE_state_in_shared_TRUE_b1_only_FALSE	inputs_6_groups_iter_2_0_shared_clusters	iter_2	0	Scanorama	0.507704	0.656	0.799333	0.322082	1	-1.13295	-0.677918	0.677918	NA	NA	NA
with_states_TRUE_state_in_shared_TRUE_b1_only_FALSE	inputs_6_groups_iter_2_0_shared_clusters	iter_2	0	scVI	0.80325	0.888667	0.888667	0.766471	1	-0.265958	-0.233529	0.233529	NA	NA	NA
with_states_TRUE_state_in_shared_TRUE_b1_only_FALSE	inputs_6_groups_iter_2_2_shared_clusters	iter_2	2	no-correction	1	1	0.924	0.723538	0.7036	0.0279424	0.0199375	0.0199375	NA	NA	0.739726
with_states_TRUE_state_in_shared_TRUE_b1_only_FALSE	inputs_6_groups_iter_2_2_shared_clusters	iter_2	2	Min-Count-Norm.low	1	1	0.922	0.710976	0.703366	0.0107625	0.00761084	0.00761084	NA	NA	0.732877
with_states_TRUE_state_in_shared_TRUE_b1_only_FALSE	inputs_6_groups_iter_2_2_shared_clusters	iter_2	2	Min-Count-Norm.mid	1	1	0.928667	0.713802	0.703912	0.0139525	0.00989017	0.00989017	NA	NA	0.755708
with_states_TRUE_state_in_shared_TRUE_b1_only_FALSE	inputs_6_groups_iter_2_2_shared_clusters	iter_2	2	Min-Count-Norm.high	1	1	0.930667	0.718213	0.703466	0.0207472	0.0147474	0.0147474	NA	NA	0.762557
with_states_TRUE_state_in_shared_TRUE_b1_only_FALSE	inputs_6_groups_iter_2_2_shared_clusters	iter_2	2	UMI-downsample.low	1	1	1	0.701861	0.702009	-0.00021041	-0.000147694	0.000147694	NA	NA	1
with_states_TRUE_state_in_shared_TRUE_b1_only_FALSE	inputs_6_groups_iter_2_2_shared_clusters	iter_2	2	UMI-downsample.mid	1	1	1	0.701388	0.701609	-0.000314665	-0.000220737	0.000220737	NA	NA	1
with_states_TRUE_state_in_shared_TRUE_b1_only_FALSE	inputs_6_groups_iter_2_2_shared_clusters	iter_2	2	UMI-downsample.high	1	1	1	0.701585	0.700948	0.00090886	0.000637353	0.000637353	NA	NA	1
with_states_TRUE_state_in_shared_TRUE_b1_only_FALSE	inputs_6_groups_iter_2_2_shared_clusters	iter_2	2	Scater-RLE	1	1	1	0.703846	0.703933	-0.000123655	-8.70397e-05	8.70397e-05	NA	NA	1
with_states_TRUE_state_in_shared_TRUE_b1_only_FALSE	inputs_6_groups_iter_2_2_shared_clusters	iter_2	2	ComBat-seq-Negative-Binomial	1	1	1	0.703866	0.703426	0.000625027	0.000439797	0.000439797	NA	NA	1
with_states_TRUE_state_in_shared_TRUE_b1_only_FALSE	inputs_6_groups_iter_2_2_shared_clusters	iter_2	2	Seurat3-multi-CCA	0.808637	0.89	0.89	0.478551	0.703686	-0.385569	-0.225135	0.225135	NA	NA	1
with_states_TRUE_state_in_shared_TRUE_b1_only_FALSE	inputs_6_groups_iter_2_2_shared_clusters	iter_2	2	Harmony	1	1	1	0.703795	0.703804	-1.31886e-05	-9.28211e-06	9.28211e-06	NA	NA	1
with_states_TRUE_state_in_shared_TRUE_b1_only_FALSE	inputs_6_groups_iter_2_2_shared_clusters	iter_2	2	Liger	0.967996	0.989333	0.85	0.991538	0.703684	0.342928	0.287854	0.287854	NA	NA	0.513699
with_states_TRUE_state_in_shared_TRUE_b1_only_FALSE	inputs_6_groups_iter_2_2_shared_clusters	iter_2	2	Scanorama	0.956438	0.976667	0.976667	0.655863	0.703798	-0.0705385	-0.0479344	0.0479344	NA	NA	0.997717
with_states_TRUE_state_in_shared_TRUE_b1_only_FALSE	inputs_6_groups_iter_2_2_shared_clusters	iter_2	2	scVI	0.953721	0.982	0.982	0.668837	0.703831	-0.0509987	-0.0349946	0.0349946	NA	NA	0.997717
with_states_TRUE_state_in_shared_TRUE_b1_only_FALSE	inputs_6_groups_iter_2_4_shared_clusters	iter_2	4	no-correction	1	1	1	0.320868	0.321318	-0.00140076	-0.000449773	0.000449773	NA	NA	1
with_states_TRUE_state_in_shared_TRUE_b1_only_FALSE	inputs_6_groups_iter_2_4_shared_clusters	iter_2	4	Min-Count-Norm.low	1	1	0.932	0.318687	0.320882	-0.00686558	-0.0021955	0.0021955	NA	NA	0.898608
with_states_TRUE_state_in_shared_TRUE_b1_only_FALSE	inputs_6_groups_iter_2_4_shared_clusters	iter_2	4	Min-Count-Norm.mid	1	1	0.930667	0.31781	0.320727	-0.00913779	-0.00291739	0.00291739	NA	NA	0.89662
with_states_TRUE_state_in_shared_TRUE_b1_only_FALSE	inputs_6_groups_iter_2_4_shared_clusters	iter_2	4	Min-Count-Norm.high	1	1	0.929333	0.31828	0.320419	-0.00669775	-0.00213892	0.00213892	NA	NA	0.894632
with_states_TRUE_state_in_shared_TRUE_b1_only_FALSE	inputs_6_groups_iter_2_4_shared_clusters	iter_2	4	UMI-downsample.low	1	1	1	0.300839	0.300647	0.000637703	0.000191785	0.000191785	NA	NA	1
with_states_TRUE_state_in_shared_TRUE_b1_only_FALSE	inputs_6_groups_iter_2_4_shared_clusters	iter_2	4	UMI-downsample.mid	1	1	1	0.292312	0.292425	-0.000387006	-0.000113148	0.000113148	NA	NA	1
with_states_TRUE_state_in_shared_TRUE_b1_only_FALSE	inputs_6_groups_iter_2_4_shared_clusters	iter_2	4	UMI-downsample.high	1	1	1	0.282094	0.28377	-0.00592302	-0.00167581	0.00167581	NA	NA	1
with_states_TRUE_state_in_shared_TRUE_b1_only_FALSE	inputs_6_groups_iter_2_4_shared_clusters	iter_2	4	Scater-RLE	1	1	0.937333	0.318744	0.321156	-0.00753881	-0.00241203	0.00241203	NA	NA	0.906561
with_states_TRUE_state_in_shared_TRUE_b1_only_FALSE	inputs_6_groups_iter_2_4_shared_clusters	iter_2	4	ComBat-seq-Negative-Binomial	1	1	1	0.320931	0.321107	-0.000550027	-0.000176569	0.000176569	NA	NA	1
with_states_TRUE_state_in_shared_TRUE_b1_only_FALSE	inputs_6_groups_iter_2_4_shared_clusters	iter_2	4	Seurat3-multi-CCA	0.946724	0.971333	0.971333	0.261091	0.321265	-0.207397	-0.0601738	0.0601738	NA	NA	1
with_states_TRUE_state_in_shared_TRUE_b1_only_FALSE	inputs_6_groups_iter_2_4_shared_clusters	iter_2	4	Harmony	1	1	1	0.32071	0.320673	0.000114285	3.66501e-05	3.66501e-05	NA	NA	1
with_states_TRUE_state_in_shared_TRUE_b1_only_FALSE	inputs_6_groups_iter_2_4_shared_clusters	iter_2	4	Liger	0.939727	0.98	0.738	0.806974	0.320783	0.922526	0.486191	0.486191	NA	NA	0.614314
with_states_TRUE_state_in_shared_TRUE_b1_only_FALSE	inputs_6_groups_iter_2_4_shared_clusters	iter_2	4	Scanorama	0.995083	0.998667	0.998667	0.319281	0.320505	-0.00382521	-0.00122365	0.00122365	NA	NA	0.999006
with_states_TRUE_state_in_shared_TRUE_b1_only_FALSE	inputs_6_groups_iter_2_4_shared_clusters	iter_2	4	scVI	0.992689	0.998	0.998	0.318875	0.3206	-0.00539488	-0.00172494	0.00172494	NA	NA	0.997018
with_states_TRUE_state_in_shared_TRUE_b1_only_FALSE	inputs_6_groups_iter_2_6_shared_clusters	iter_2	6	no-correction	1	1	0.932	0.0015264	0.00377263	-0.904859	-0.00224623	0.00224623	NA	NA	0.932
with_states_TRUE_state_in_shared_TRUE_b1_only_FALSE	inputs_6_groups_iter_2_6_shared_clusters	iter_2	6	Min-Count-Norm.low	1	1	0.920667	0.000356902	0.00369481	-2.33722	-0.00333791	0.00333791	NA	NA	0.920667
with_states_TRUE_state_in_shared_TRUE_b1_only_FALSE	inputs_6_groups_iter_2_6_shared_clusters	iter_2	6	Min-Count-Norm.mid	1	1	0.92	0.001601	0.00399669	-0.914836	-0.00239569	0.00239569	NA	NA	0.92
with_states_TRUE_state_in_shared_TRUE_b1_only_FALSE	inputs_6_groups_iter_2_6_shared_clusters	iter_2	6	Min-Count-Norm.high	1	1	0.921333	-3.9786e-05	0.00432793	NA	-0.00436772	0.00436772	NA	NA	0.921333
with_states_TRUE_state_in_shared_TRUE_b1_only_FALSE	inputs_6_groups_iter_2_6_shared_clusters	iter_2	6	UMI-downsample.low	1	1	1	0.0499619	0.0492731	0.0138834	0.000688847	0.000688847	NA	NA	1
with_states_TRUE_state_in_shared_TRUE_b1_only_FALSE	inputs_6_groups_iter_2_6_shared_clusters	iter_2	6	UMI-downsample.mid	1	1	1	0.0387748	0.0393233	-0.0140477	-0.00054854	0.00054854	NA	NA	1
with_states_TRUE_state_in_shared_TRUE_b1_only_FALSE	inputs_6_groups_iter_2_6_shared_clusters	iter_2	6	UMI-downsample.high	1	1	1	0.00652751	0.00592386	0.0970376	0.000603652	0.000603652	NA	NA	1
with_states_TRUE_state_in_shared_TRUE_b1_only_FALSE	inputs_6_groups_iter_2_6_shared_clusters	iter_2	6	Scater-RLE	1	1	1	0.00433092	0.00415616	0.0411882	0.000174759	0.000174759	NA	NA	1
with_states_TRUE_state_in_shared_TRUE_b1_only_FALSE	inputs_6_groups_iter_2_6_shared_clusters	iter_2	6	ComBat-seq-Negative-Binomial	1	1	1	0.00391988	0.00314519	0.220187	0.000774689	0.000774689	NA	NA	1
with_states_TRUE_state_in_shared_TRUE_b1_only_FALSE	inputs_6_groups_iter_2_6_shared_clusters	iter_2	6	Seurat3-multi-CCA	1	1	1	0.00393318	0.00350157	0.116235	0.000431604	0.000431604	NA	NA	1
with_states_TRUE_state_in_shared_TRUE_b1_only_FALSE	inputs_6_groups_iter_2_6_shared_clusters	iter_2	6	Harmony	1	1	1	0.00383746	0.00311053	0.210017	0.000726929	0.000726929	NA	NA	1
with_states_TRUE_state_in_shared_TRUE_b1_only_FALSE	inputs_6_groups_iter_2_6_shared_clusters	iter_2	6	Liger	0.9531	0.986	0.986	-0.00138625	0.00397542	NA	-0.00536167	0.00536167	NA	NA	0.986
with_states_TRUE_state_in_shared_TRUE_b1_only_FALSE	inputs_6_groups_iter_2_6_shared_clusters	iter_2	6	Scanorama	1	1	1	0.00424505	0.00348228	0.198067	0.000762772	0.000762772	NA	NA	1
with_states_TRUE_state_in_shared_TRUE_b1_only_FALSE	inputs_6_groups_iter_2_6_shared_clusters	iter_2	6	scVI	0.988425	0.996667	0.996667	0.00333951	0.00347575	-0.0399844	-0.000136234	0.000136234	NA	NA	0.996667
with_states_TRUE_state_in_shared_TRUE_b1_only_FALSE	inputs_6_groups_iter_3_0_shared_clusters	iter_3	0	no-correction	1	1	1	1	1	0	0	0	NA	NA	NA
with_states_TRUE_state_in_shared_TRUE_b1_only_FALSE	inputs_6_groups_iter_3_0_shared_clusters	iter_3	0	Min-Count-Norm.low	1	1	1	1	1	0	0	0	NA	NA	NA
with_states_TRUE_state_in_shared_TRUE_b1_only_FALSE	inputs_6_groups_iter_3_0_shared_clusters	iter_3	0	Min-Count-Norm.mid	1	1	1	1	1	0	0	0	NA	NA	NA
with_states_TRUE_state_in_shared_TRUE_b1_only_FALSE	inputs_6_groups_iter_3_0_shared_clusters	iter_3	0	Min-Count-Norm.high	1	1	1	1	1	0	0	0	NA	NA	NA
with_states_TRUE_state_in_shared_TRUE_b1_only_FALSE	inputs_6_groups_iter_3_0_shared_clusters	iter_3	0	UMI-downsample.low	1	1	1	1	1	0	0	0	NA	NA	NA
with_states_TRUE_state_in_shared_TRUE_b1_only_FALSE	inputs_6_groups_iter_3_0_shared_clusters	iter_3	0	UMI-downsample.mid	1	1	1	1	1	0	0	0	NA	NA	NA
with_states_TRUE_state_in_shared_TRUE_b1_only_FALSE	inputs_6_groups_iter_3_0_shared_clusters	iter_3	0	UMI-downsample.high	1	1	1	1	1	0	0	0	NA	NA	NA
with_states_TRUE_state_in_shared_TRUE_b1_only_FALSE	inputs_6_groups_iter_3_0_shared_clusters	iter_3	0	Scater-RLE	1	1	1	1	1	0	0	0	NA	NA	NA
with_states_TRUE_state_in_shared_TRUE_b1_only_FALSE	inputs_6_groups_iter_3_0_shared_clusters	iter_3	0	ComBat-seq-Negative-Binomial	1	1	1	1	1	0	0	0	NA	NA	NA
with_states_TRUE_state_in_shared_TRUE_b1_only_FALSE	inputs_6_groups_iter_3_0_shared_clusters	iter_3	0	Seurat3-multi-CCA	0.689937	0.804667	0.906667	0.58256	1	-0.540324	-0.41744	0.41744	NA	NA	NA
with_states_TRUE_state_in_shared_TRUE_b1_only_FALSE	inputs_6_groups_iter_3_0_shared_clusters	iter_3	0	Harmony	0.997633	0.999333	0.999333	0.998667	1	-0.00133363	-0.00133275	0.00133275	NA	NA	NA
with_states_TRUE_state_in_shared_TRUE_b1_only_FALSE	inputs_6_groups_iter_3_0_shared_clusters	iter_3	0	Liger	0.962901	0.988667	0.988667	0.997201	1	-0.00280292	-0.002799	0.002799	NA	NA	NA
with_states_TRUE_state_in_shared_TRUE_b1_only_FALSE	inputs_6_groups_iter_3_0_shared_clusters	iter_3	0	Scanorama	0.664607	0.74	0.941333	0.640932	1	-0.444833	-0.359068	0.359068	NA	NA	NA
with_states_TRUE_state_in_shared_TRUE_b1_only_FALSE	inputs_6_groups_iter_3_0_shared_clusters	iter_3	0	scVI	0.897163	0.961333	0.961333	0.921185	1	-0.082094	-0.0788147	0.0788147	NA	NA	NA
with_states_TRUE_state_in_shared_TRUE_b1_only_FALSE	inputs_6_groups_iter_3_2_shared_clusters	iter_3	2	no-correction	1	1	1	0.75503	0.755212	-0.00024073	-0.000181781	0.000181781	NA	NA	1
with_states_TRUE_state_in_shared_TRUE_b1_only_FALSE	inputs_6_groups_iter_3_2_shared_clusters	iter_3	2	Min-Count-Norm.low	1	1	0.94	0.754107	0.754969	-0.00114316	-0.000862554	0.000862554	NA	NA	0.764398
with_states_TRUE_state_in_shared_TRUE_b1_only_FALSE	inputs_6_groups_iter_3_2_shared_clusters	iter_3	2	Min-Count-Norm.mid	1	1	0.94	0.754129	0.754954	-0.00109346	-0.000825062	0.000825062	NA	NA	0.764398
with_states_TRUE_state_in_shared_TRUE_b1_only_FALSE	inputs_6_groups_iter_3_2_shared_clusters	iter_3	2	Min-Count-Norm.high	1	1	1	0.75494	0.754914	3.41699e-05	2.57958e-05	2.57958e-05	NA	NA	1
with_states_TRUE_state_in_shared_TRUE_b1_only_FALSE	inputs_6_groups_iter_3_2_shared_clusters	iter_3	2	UMI-downsample.low	1	1	1	0.762358	0.76219	0.000220004	0.000167704	0.000167704	NA	NA	1
with_states_TRUE_state_in_shared_TRUE_b1_only_FALSE	inputs_6_groups_iter_3_2_shared_clusters	iter_3	2	UMI-downsample.mid	1	1	1	0.759615	0.760042	-0.000561769	-0.000426848	0.000426848	NA	NA	1
with_states_TRUE_state_in_shared_TRUE_b1_only_FALSE	inputs_6_groups_iter_3_2_shared_clusters	iter_3	2	UMI-downsample.high	1	1	1	0.755406	0.75574	-0.000441425	-0.000333529	0.000333529	NA	NA	1
with_states_TRUE_state_in_shared_TRUE_b1_only_FALSE	inputs_6_groups_iter_3_2_shared_clusters	iter_3	2	Scater-RLE	1	1	1	0.755042	0.755108	-8.75954e-05	-6.61411e-05	6.61411e-05	NA	NA	1
with_states_TRUE_state_in_shared_TRUE_b1_only_FALSE	inputs_6_groups_iter_3_2_shared_clusters	iter_3	2	ComBat-seq-Negative-Binomial	1	1	1	0.755076	0.755205	-0.000169673	-0.000128127	0.000128127	NA	NA	1
with_states_TRUE_state_in_shared_TRUE_b1_only_FALSE	inputs_6_groups_iter_3_2_shared_clusters	iter_3	2	Seurat3-multi-CCA	0.687126	0.761333	0.846667	0.251533	0.755131	-1.09932	-0.503598	0.503598	NA	NA	1
with_states_TRUE_state_in_shared_TRUE_b1_only_FALSE	inputs_6_groups_iter_3_2_shared_clusters	iter_3	2	Harmony	1	1	1	0.755217	0.755102	0.000151561	0.000114452	0.000114452	NA	NA	1
with_states_TRUE_state_in_shared_TRUE_b1_only_FALSE	inputs_6_groups_iter_3_2_shared_clusters	iter_3	2	Liger	0.952738	0.977333	0.86	0.991545	0.755106	0.272407	0.236439	0.236439	NA	NA	0.536649
with_states_TRUE_state_in_shared_TRUE_b1_only_FALSE	inputs_6_groups_iter_3_2_shared_clusters	iter_3	2	Scanorama	0.997424	0.999333	0.999333	0.753489	0.755181	-0.00224302	-0.00169199	0.00169199	NA	NA	1
with_states_TRUE_state_in_shared_TRUE_b1_only_FALSE	inputs_6_groups_iter_3_2_shared_clusters	iter_3	2	scVI	0.830049	0.921333	0.921333	0.600041	0.755111	-0.229866	-0.155069	0.155069	NA	NA	0.984293
with_states_TRUE_state_in_shared_TRUE_b1_only_FALSE	inputs_6_groups_iter_3_4_shared_clusters	iter_3	4	no-correction	1	1	1	0.433152	0.432702	0.00104044	0.000450433	0.000450433	NA	NA	1
with_states_TRUE_state_in_shared_TRUE_b1_only_FALSE	inputs_6_groups_iter_3_4_shared_clusters	iter_3	4	Min-Count-Norm.low	1	1	1	0.433442	0.433577	-0.000311125	-0.000134876	0.000134876	NA	NA	1
with_states_TRUE_state_in_shared_TRUE_b1_only_FALSE	inputs_6_groups_iter_3_4_shared_clusters	iter_3	4	Min-Count-Norm.mid	1	1	1	0.433374	0.433273	0.000233448	0.000101158	0.000101158	NA	NA	1
with_states_TRUE_state_in_shared_TRUE_b1_only_FALSE	inputs_6_groups_iter_3_4_shared_clusters	iter_3	4	Min-Count-Norm.high	1	1	1	0.433351	0.432633	0.00165938	0.0007185	0.0007185	NA	NA	1
with_states_TRUE_state_in_shared_TRUE_b1_only_FALSE	inputs_6_groups_iter_3_4_shared_clusters	iter_3	4	UMI-downsample.low	1	1	1	0.46322	0.463803	-0.00125875	-0.000583445	0.000583445	NA	NA	1
with_states_TRUE_state_in_shared_TRUE_b1_only_FALSE	inputs_6_groups_iter_3_4_shared_clusters	iter_3	4	UMI-downsample.mid	1	1	1	0.4576	0.457126	0.00103577	0.000473723	0.000473723	NA	NA	1
with_states_TRUE_state_in_shared_TRUE_b1_only_FALSE	inputs_6_groups_iter_3_4_shared_clusters	iter_3	4	UMI-downsample.high	1	1	1	0.442605	0.442398	0.000466227	0.000206306	0.000206306	NA	NA	1
with_states_TRUE_state_in_shared_TRUE_b1_only_FALSE	inputs_6_groups_iter_3_4_shared_clusters	iter_3	4	Scater-RLE	1	1	1	0.432881	0.432996	-0.000265928	-0.00011513	0.00011513	NA	NA	1
with_states_TRUE_state_in_shared_TRUE_b1_only_FALSE	inputs_6_groups_iter_3_4_shared_clusters	iter_3	4	ComBat-seq-Negative-Binomial	1	1	1	0.433215	0.433608	-0.000906177	-0.000392748	0.000392748	NA	NA	1
with_states_TRUE_state_in_shared_TRUE_b1_only_FALSE	inputs_6_groups_iter_3_4_shared_clusters	iter_3	4	Seurat3-multi-CCA	0.880638	0.918	0.918	0.259562	0.43274	-0.511142	-0.173178	0.173178	NA	NA	1
with_states_TRUE_state_in_shared_TRUE_b1_only_FALSE	inputs_6_groups_iter_3_4_shared_clusters	iter_3	4	Harmony	1	1	1	0.43311	0.433394	-0.000654391	-0.000283516	0.000283516	NA	NA	1
with_states_TRUE_state_in_shared_TRUE_b1_only_FALSE	inputs_6_groups_iter_3_4_shared_clusters	iter_3	4	Liger	0.94076	0.979333	0.713333	0.967597	0.432739	0.804682	0.534859	0.534859	NA	NA	0.506024
with_states_TRUE_state_in_shared_TRUE_b1_only_FALSE	inputs_6_groups_iter_3_4_shared_clusters	iter_3	4	Scanorama	1	1	1	0.432589	0.433076	-0.0011256	-0.000487198	0.000487198	NA	NA	1
with_states_TRUE_state_in_shared_TRUE_b1_only_FALSE	inputs_6_groups_iter_3_4_shared_clusters	iter_3	4	scVI	0.961999	0.987333	0.987333	0.412158	0.432616	-0.0484457	-0.0204588	0.0204588	NA	NA	0.996386
with_states_TRUE_state_in_shared_TRUE_b1_only_FALSE	inputs_6_groups_iter_3_6_shared_clusters	iter_3	6	no-correction	1	1	1	-0.0200804	-0.0198477	0.0116571	-0.000232721	0.000232721	NA	NA	1
with_states_TRUE_state_in_shared_TRUE_b1_only_FALSE	inputs_6_groups_iter_3_6_shared_clusters	iter_3	6	Min-Count-Norm.low	1	1	1	-0.0196451	-0.0199393	-0.0148619	0.000294144	0.000294144	NA	NA	1
with_states_TRUE_state_in_shared_TRUE_b1_only_FALSE	inputs_6_groups_iter_3_6_shared_clusters	iter_3	6	Min-Count-Norm.mid	1	1	1	-0.0181292	-0.0189704	-0.0453587	0.000841252	0.000841252	NA	NA	1
with_states_TRUE_state_in_shared_TRUE_b1_only_FALSE	inputs_6_groups_iter_3_6_shared_clusters	iter_3	6	Min-Count-Norm.high	1	1	1	-0.0198756	-0.0191606	0.0366354	-0.000714973	0.000714973	NA	NA	1
with_states_TRUE_state_in_shared_TRUE_b1_only_FALSE	inputs_6_groups_iter_3_6_shared_clusters	iter_3	6	UMI-downsample.low	1	1	1	0.0129056	0.0125976	0.0241484	0.000307916	0.000307916	NA	NA	1
with_states_TRUE_state_in_shared_TRUE_b1_only_FALSE	inputs_6_groups_iter_3_6_shared_clusters	iter_3	6	UMI-downsample.mid	1	1	1	0.00486593	0.00503878	-0.0349063	-0.000172851	0.000172851	NA	NA	1
with_states_TRUE_state_in_shared_TRUE_b1_only_FALSE	inputs_6_groups_iter_3_6_shared_clusters	iter_3	6	UMI-downsample.high	1	1	1	-0.00144967	0.000837761	NA	-0.00228743	0.00228743	NA	NA	1
with_states_TRUE_state_in_shared_TRUE_b1_only_FALSE	inputs_6_groups_iter_3_6_shared_clusters	iter_3	6	Scater-RLE	1	1	1	-0.0201603	-0.0196052	0.0279174	-0.000555038	0.000555038	NA	NA	1
with_states_TRUE_state_in_shared_TRUE_b1_only_FALSE	inputs_6_groups_iter_3_6_shared_clusters	iter_3	6	ComBat-seq-Negative-Binomial	1	1	1	-0.0195431	-0.0198497	-0.0155699	0.000306665	0.000306665	NA	NA	1
with_states_TRUE_state_in_shared_TRUE_b1_only_FALSE	inputs_6_groups_iter_3_6_shared_clusters	iter_3	6	Seurat3-multi-CCA	1	1	1	-0.0189963	-0.0196186	-0.032232	0.000622263	0.000622263	NA	NA	1
with_states_TRUE_state_in_shared_TRUE_b1_only_FALSE	inputs_6_groups_iter_3_6_shared_clusters	iter_3	6	Harmony	1	1	1	-0.0202998	-0.0187241	0.080796	-0.00157563	0.00157563	NA	NA	1
with_states_TRUE_state_in_shared_TRUE_b1_only_FALSE	inputs_6_groups_iter_3_6_shared_clusters	iter_3	6	Liger	0.961447	0.988	0.988	-0.0164271	-0.0197893	-0.186206	0.00336216	0.00336216	NA	NA	0.988
with_states_TRUE_state_in_shared_TRUE_b1_only_FALSE	inputs_6_groups_iter_3_6_shared_clusters	iter_3	6	Scanorama	1	1	1	-0.019038	-0.0192092	-0.00894865	0.000171129	0.000171129	NA	NA	1
with_states_TRUE_state_in_shared_TRUE_b1_only_FALSE	inputs_6_groups_iter_3_6_shared_clusters	iter_3	6	scVI	0.99507	0.998667	0.998667	-0.021649	-0.0196036	0.0992426	-0.00204533	0.00204533	NA	NA	0.998667
with_states_TRUE_state_in_shared_FALSE_b1_only_FALSE	inputs_6_groups_iter_1_0_shared_clusters	iter_1	0	no-correction	1	1	0.861333	1	1	0	0	0	NA	1	NA
with_states_TRUE_state_in_shared_FALSE_b1_only_FALSE	inputs_6_groups_iter_1_0_shared_clusters	iter_1	0	Min-Count-Norm.low	1	1	0.918667	1	1	0	0	0	NA	1	NA
with_states_TRUE_state_in_shared_FALSE_b1_only_FALSE	inputs_6_groups_iter_1_0_shared_clusters	iter_1	0	Min-Count-Norm.mid	1	1	0.931333	1	1	0	0	0	NA	1	NA
with_states_TRUE_state_in_shared_FALSE_b1_only_FALSE	inputs_6_groups_iter_1_0_shared_clusters	iter_1	0	Min-Count-Norm.high	1	1	1	1	1	0	0	0	NA	1	NA
with_states_TRUE_state_in_shared_FALSE_b1_only_FALSE	inputs_6_groups_iter_1_0_shared_clusters	iter_1	0	UMI-downsample.low	1	1	0.920597	1	1	0	0	0	NA	1	NA
with_states_TRUE_state_in_shared_FALSE_b1_only_FALSE	inputs_6_groups_iter_1_0_shared_clusters	iter_1	0	UMI-downsample.mid	1	1	1	1	1	0	0	0	NA	1	NA
with_states_TRUE_state_in_shared_FALSE_b1_only_FALSE	inputs_6_groups_iter_1_0_shared_clusters	iter_1	0	UMI-downsample.high	1	1	0.861135	1	1	0	0	0	NA	1	NA
with_states_TRUE_state_in_shared_FALSE_b1_only_FALSE	inputs_6_groups_iter_1_0_shared_clusters	iter_1	0	Scater-RLE	1	1	0.823333	1	1	0	0	0	NA	1	NA
with_states_TRUE_state_in_shared_FALSE_b1_only_FALSE	inputs_6_groups_iter_1_0_shared_clusters	iter_1	0	ComBat-seq-Negative-Binomial	0.997839	0.999333	0.844667	0.998629	1	-0.00137234	-0.0013714	0.0013714	NA	0.998452	NA
with_states_TRUE_state_in_shared_FALSE_b1_only_FALSE	inputs_6_groups_iter_1_0_shared_clusters	iter_1	0	Seurat3-multi-CCA	0.5875	0.599333	0.914	0.152073	1	-1.8834	-0.847927	0.847927	NA	0.517028	NA
with_states_TRUE_state_in_shared_FALSE_b1_only_FALSE	inputs_6_groups_iter_1_0_shared_clusters	iter_1	0	Harmony	0.974239	0.990667	0.990667	0.980139	1	-0.020061	-0.0198611	0.0198611	NA	0.979876	NA
with_states_TRUE_state_in_shared_FALSE_b1_only_FALSE	inputs_6_groups_iter_1_0_shared_clusters	iter_1	0	Liger	0.984822	0.995333	0.995333	1	1	0	0	0	NA	1	NA
with_states_TRUE_state_in_shared_FALSE_b1_only_FALSE	inputs_6_groups_iter_1_0_shared_clusters	iter_1	0	Scanorama	0.547696	0.593333	0.831333	0.220531	1	-1.51172	-0.779469	0.779469	NA	0.701238	NA
with_states_TRUE_state_in_shared_FALSE_b1_only_FALSE	inputs_6_groups_iter_1_0_shared_clusters	iter_1	0	scVI	0.776319	0.882	0.882	0.756214	1	-0.27943	-0.243786	0.243786	NA	0.842105	NA
with_states_TRUE_state_in_shared_FALSE_b1_only_FALSE	inputs_6_groups_iter_1_2_shared_clusters	iter_1	2	no-correction	1	1	1	0.593501	0.593881	-0.000639641	-0.000379749	0.000379749	NA	1	1
with_states_TRUE_state_in_shared_FALSE_b1_only_FALSE	inputs_6_groups_iter_1_2_shared_clusters	iter_1	2	Min-Count-Norm.low	1	1	1	0.593889	0.59362	0.000453274	0.000269133	0.000269133	NA	1	1
with_states_TRUE_state_in_shared_FALSE_b1_only_FALSE	inputs_6_groups_iter_1_2_shared_clusters	iter_1	2	Min-Count-Norm.mid	1	1	1	0.593644	0.593397	0.000416653	0.000247292	0.000247292	NA	1	1
with_states_TRUE_state_in_shared_FALSE_b1_only_FALSE	inputs_6_groups_iter_1_2_shared_clusters	iter_1	2	Min-Count-Norm.high	1	1	1	0.593385	0.593657	-0.000457707	-0.000271659	0.000271659	NA	1	1
with_states_TRUE_state_in_shared_FALSE_b1_only_FALSE	inputs_6_groups_iter_1_2_shared_clusters	iter_1	2	UMI-downsample.low	1	1	1	0.631012	0.630849	0.000257295	0.000162335	0.000162335	NA	1	1
with_states_TRUE_state_in_shared_FALSE_b1_only_FALSE	inputs_6_groups_iter_1_2_shared_clusters	iter_1	2	UMI-downsample.mid	1	1	1	0.615738	0.615456	0.000458568	0.000282293	0.000282293	NA	1	1
with_states_TRUE_state_in_shared_FALSE_b1_only_FALSE	inputs_6_groups_iter_1_2_shared_clusters	iter_1	2	UMI-downsample.high	1	1	1	0.595153	0.595004	0.00025064	0.000149151	0.000149151	NA	1	1
with_states_TRUE_state_in_shared_FALSE_b1_only_FALSE	inputs_6_groups_iter_1_2_shared_clusters	iter_1	2	Scater-RLE	1	1	1	0.593683	0.593651	5.41534e-05	3.21491e-05	3.21491e-05	NA	1	1
with_states_TRUE_state_in_shared_FALSE_b1_only_FALSE	inputs_6_groups_iter_1_2_shared_clusters	iter_1	2	ComBat-seq-Negative-Binomial	1	1	1	0.594192	0.593912	0.000470883	0.000279729	0.000279729	NA	1	1
with_states_TRUE_state_in_shared_FALSE_b1_only_FALSE	inputs_6_groups_iter_1_2_shared_clusters	iter_1	2	Seurat3-multi-CCA	0.777211	0.722	1	0.0100115	0.593679	-4.0826	-0.583668	0.583668	NA	0.513636	1
with_states_TRUE_state_in_shared_FALSE_b1_only_FALSE	inputs_6_groups_iter_1_2_shared_clusters	iter_1	2	Harmony	0.885229	0.857333	1	0.291227	0.593489	-0.711916	-0.302262	0.302262	NA	0.513636	1
with_states_TRUE_state_in_shared_FALSE_b1_only_FALSE	inputs_6_groups_iter_1_2_shared_clusters	iter_1	2	Liger	0.979413	0.994	0.803333	0.991472	0.594012	0.51229	0.397459	0.397459	NA	1	0.54644
with_states_TRUE_state_in_shared_FALSE_b1_only_FALSE	inputs_6_groups_iter_1_2_shared_clusters	iter_1	2	Scanorama	0.834368	0.838667	0.890667	0.249277	0.593537	-0.867534	-0.34426	0.34426	NA	0.668182	1
with_states_TRUE_state_in_shared_FALSE_b1_only_FALSE	inputs_6_groups_iter_1_2_shared_clusters	iter_1	2	scVI	0.827408	0.843333	0.979333	0.274322	0.593368	-0.771513	-0.319046	0.319046	NA	0.531818	0.982972
with_states_TRUE_state_in_shared_FALSE_b1_only_FALSE	inputs_6_groups_iter_1_4_shared_clusters	iter_1	4	no-correction	1	1	1	0.265931	0.266385	-0.00170797	-0.000454591	0.000454591	NA	1	1
with_states_TRUE_state_in_shared_FALSE_b1_only_FALSE	inputs_6_groups_iter_1_4_shared_clusters	iter_1	4	Min-Count-Norm.low	1	1	1	0.266349	0.266115	0.000880121	0.000234316	0.000234316	NA	1	1
with_states_TRUE_state_in_shared_FALSE_b1_only_FALSE	inputs_6_groups_iter_1_4_shared_clusters	iter_1	4	Min-Count-Norm.mid	1	1	1	0.266652	0.266165	0.00182752	0.000486866	0.000486866	NA	1	1
with_states_TRUE_state_in_shared_FALSE_b1_only_FALSE	inputs_6_groups_iter_1_4_shared_clusters	iter_1	4	Min-Count-Norm.high	1	1	1	0.266302	0.265763	0.00202775	0.000539447	0.000539447	NA	1	1
with_states_TRUE_state_in_shared_FALSE_b1_only_FALSE	inputs_6_groups_iter_1_4_shared_clusters	iter_1	4	UMI-downsample.low	1	1	1	0.345148	0.344983	0.000477774	0.000164864	0.000164864	NA	1	1
with_states_TRUE_state_in_shared_FALSE_b1_only_FALSE	inputs_6_groups_iter_1_4_shared_clusters	iter_1	4	UMI-downsample.mid	1	1	1	0.327148	0.327139	2.56691e-05	8.39747e-06	8.39747e-06	NA	1	1
with_states_TRUE_state_in_shared_FALSE_b1_only_FALSE	inputs_6_groups_iter_1_4_shared_clusters	iter_1	4	UMI-downsample.high	1	1	1	0.287464	0.286188	0.00444857	0.00127596	0.00127596	NA	1	1
with_states_TRUE_state_in_shared_FALSE_b1_only_FALSE	inputs_6_groups_iter_1_4_shared_clusters	iter_1	4	Scater-RLE	1	1	1	0.265938	0.26575	0.000705488	0.00018755	0.00018755	NA	1	1
with_states_TRUE_state_in_shared_FALSE_b1_only_FALSE	inputs_6_groups_iter_1_4_shared_clusters	iter_1	4	ComBat-seq-Negative-Binomial	0.995735	0.998667	0.998667	0.263339	0.266288	-0.0111341	-0.00294842	0.00294842	NA	0.995169	1
with_states_TRUE_state_in_shared_FALSE_b1_only_FALSE	inputs_6_groups_iter_1_4_shared_clusters	iter_1	4	Seurat3-multi-CCA	0.891982	0.864667	1	-0.0156126	0.265856	NA	-0.281469	0.281469	NA	0.509662	1
with_states_TRUE_state_in_shared_FALSE_b1_only_FALSE	inputs_6_groups_iter_1_4_shared_clusters	iter_1	4	Harmony	0.891982	0.864667	1	-0.0164164	0.266403	NA	-0.282819	0.282819	NA	0.509662	1
with_states_TRUE_state_in_shared_FALSE_b1_only_FALSE	inputs_6_groups_iter_1_4_shared_clusters	iter_1	4	Liger	0.948963	0.983333	0.878	0.469518	0.266417	0.566645	0.203101	0.203101	NA	0.997585	0.834254
with_states_TRUE_state_in_shared_FALSE_b1_only_FALSE	inputs_6_groups_iter_1_4_shared_clusters	iter_1	4	Scanorama	0.889833	0.864667	0.999333	-0.0163333	0.266228	NA	-0.282561	0.282561	NA	0.512077	1
with_states_TRUE_state_in_shared_FALSE_b1_only_FALSE	inputs_6_groups_iter_1_4_shared_clusters	iter_1	4	scVI	0.884482	0.862667	0.998	-0.0131807	0.266557	NA	-0.279737	0.279737	NA	0.509662	0.997238
with_states_TRUE_state_in_shared_FALSE_b1_only_FALSE	inputs_6_groups_iter_1_6_shared_clusters	iter_1	6	no-correction	1	1	1	0.00139103	0.00156433	-0.117415	-0.000173302	0.000173302	NA	NA	1
with_states_TRUE_state_in_shared_FALSE_b1_only_FALSE	inputs_6_groups_iter_1_6_shared_clusters	iter_1	6	Min-Count-Norm.low	1	1	1	0.00119273	0.00115398	0.0330303	3.87527e-05	3.87527e-05	NA	NA	1
with_states_TRUE_state_in_shared_FALSE_b1_only_FALSE	inputs_6_groups_iter_1_6_shared_clusters	iter_1	6	Min-Count-Norm.mid	1	1	1	0.00144096	0.00150559	-0.0438767	-6.46321e-05	6.46321e-05	NA	NA	1
with_states_TRUE_state_in_shared_FALSE_b1_only_FALSE	inputs_6_groups_iter_1_6_shared_clusters	iter_1	6	Min-Count-Norm.high	1	1	1	0.00107165	0.00112211	-0.0460158	-5.04648e-05	5.04648e-05	NA	NA	1
with_states_TRUE_state_in_shared_FALSE_b1_only_FALSE	inputs_6_groups_iter_1_6_shared_clusters	iter_1	6	UMI-downsample.low	1	1	1	-0.0201135	-0.0204634	-0.0172468	0.000349903	0.000349903	NA	NA	1
with_states_TRUE_state_in_shared_FALSE_b1_only_FALSE	inputs_6_groups_iter_1_6_shared_clusters	iter_1	6	UMI-downsample.mid	1	1	1	-0.021549	-0.0211159	0.0203041	-0.000433122	0.000433122	NA	NA	1
with_states_TRUE_state_in_shared_FALSE_b1_only_FALSE	inputs_6_groups_iter_1_6_shared_clusters	iter_1	6	UMI-downsample.high	1	1	1	-0.0159115	-0.01649	-0.0357141	0.000578535	0.000578535	NA	NA	1
with_states_TRUE_state_in_shared_FALSE_b1_only_FALSE	inputs_6_groups_iter_1_6_shared_clusters	iter_1	6	Scater-RLE	1	1	1	0.000735952	0.000683486	0.0739588	5.24661e-05	5.24661e-05	NA	NA	1
with_states_TRUE_state_in_shared_FALSE_b1_only_FALSE	inputs_6_groups_iter_1_6_shared_clusters	iter_1	6	ComBat-seq-Negative-Binomial	1	1	1	0.0012102	0.00146806	-0.19316	-0.000257865	0.000257865	NA	NA	1
with_states_TRUE_state_in_shared_FALSE_b1_only_FALSE	inputs_6_groups_iter_1_6_shared_clusters	iter_1	6	Seurat3-multi-CCA	1	1	1	0.00177187	0.00131001	0.302006	0.000461868	0.000461868	NA	NA	1
with_states_TRUE_state_in_shared_FALSE_b1_only_FALSE	inputs_6_groups_iter_1_6_shared_clusters	iter_1	6	Harmony	1	1	1	0.00161933	0.000191232	2.13628	0.0014281	0.0014281	NA	NA	1
with_states_TRUE_state_in_shared_FALSE_b1_only_FALSE	inputs_6_groups_iter_1_6_shared_clusters	iter_1	6	Liger	0.934135	0.979333	0.979333	-0.00162626	0.000949185	NA	-0.00257544	0.00257544	NA	NA	0.979333
with_states_TRUE_state_in_shared_FALSE_b1_only_FALSE	inputs_6_groups_iter_1_6_shared_clusters	iter_1	6	Scanorama	1	1	1	0.00118474	0.00271009	-0.82746	-0.00152535	0.00152535	NA	NA	1
with_states_TRUE_state_in_shared_FALSE_b1_only_FALSE	inputs_6_groups_iter_1_6_shared_clusters	iter_1	6	scVI	0.99252	0.998	0.998	-0.000562493	0.000929366	NA	-0.00149186	0.00149186	NA	NA	0.998
with_states_TRUE_state_in_shared_FALSE_b1_only_FALSE	inputs_6_groups_iter_2_0_shared_clusters	iter_2	0	no-correction	0.995117	0.998667	0.998667	0.997208	1	-0.00279549	-0.00279158	0.00279158	NA	0.995699	NA
with_states_TRUE_state_in_shared_FALSE_b1_only_FALSE	inputs_6_groups_iter_2_0_shared_clusters	iter_2	0	Min-Count-Norm.low	1	1	1	1	1	0	0	0	NA	1	NA
with_states_TRUE_state_in_shared_FALSE_b1_only_FALSE	inputs_6_groups_iter_2_0_shared_clusters	iter_2	0	Min-Count-Norm.mid	1	1	1	1	1	0	0	0	NA	1	NA
with_states_TRUE_state_in_shared_FALSE_b1_only_FALSE	inputs_6_groups_iter_2_0_shared_clusters	iter_2	0	Min-Count-Norm.high	1	1	1	1	1	0	0	0	NA	1	NA
with_states_TRUE_state_in_shared_FALSE_b1_only_FALSE	inputs_6_groups_iter_2_0_shared_clusters	iter_2	0	UMI-downsample.low	1	1	1	1	1	0	0	0	NA	1	NA
with_states_TRUE_state_in_shared_FALSE_b1_only_FALSE	inputs_6_groups_iter_2_0_shared_clusters	iter_2	0	UMI-downsample.mid	1	1	1	1	1	0	0	0	NA	1	NA
with_states_TRUE_state_in_shared_FALSE_b1_only_FALSE	inputs_6_groups_iter_2_0_shared_clusters	iter_2	0	UMI-downsample.high	1	1	1	1	1	0	0	0	NA	1	NA
with_states_TRUE_state_in_shared_FALSE_b1_only_FALSE	inputs_6_groups_iter_2_0_shared_clusters	iter_2	0	Scater-RLE	1	1	0.934667	1	1	0	0	0	NA	1	NA
with_states_TRUE_state_in_shared_FALSE_b1_only_FALSE	inputs_6_groups_iter_2_0_shared_clusters	iter_2	0	ComBat-seq-Negative-Binomial	1	1	0.948667	1	1	0	0	0	NA	1	NA
with_states_TRUE_state_in_shared_FALSE_b1_only_FALSE	inputs_6_groups_iter_2_0_shared_clusters	iter_2	0	Seurat3-multi-CCA	0.597085	0.650667	0.889333	0.275259	1	-1.29004	-0.724741	0.724741	NA	0.51828	NA
with_states_TRUE_state_in_shared_FALSE_b1_only_FALSE	inputs_6_groups_iter_2_0_shared_clusters	iter_2	0	Harmony	0.872811	0.848667	0.998	0.689788	1	-0.371371	-0.310212	0.310212	NA	0.51828	NA
with_states_TRUE_state_in_shared_FALSE_b1_only_FALSE	inputs_6_groups_iter_2_0_shared_clusters	iter_2	0	Liger	0.967533	0.988667	0.988667	0.994508	1	-0.00550672	-0.00549158	0.00549158	NA	1	NA
with_states_TRUE_state_in_shared_FALSE_b1_only_FALSE	inputs_6_groups_iter_2_0_shared_clusters	iter_2	0	Scanorama	0.648574	0.701333	0.868667	0.367151	1	-1.00198	-0.632849	0.632849	NA	0.604301	NA
with_states_TRUE_state_in_shared_FALSE_b1_only_FALSE	inputs_6_groups_iter_2_0_shared_clusters	iter_2	0	scVI	0.675001	0.702667	0.956667	0.39846	1	-0.920148	-0.60154	0.60154	NA	0.51828	NA
with_states_TRUE_state_in_shared_FALSE_b1_only_FALSE	inputs_6_groups_iter_2_2_shared_clusters	iter_2	2	no-correction	1	1	0.916	0.688141	0.689675	-0.00222674	-0.00153402	0.00153402	NA	1	1
with_states_TRUE_state_in_shared_FALSE_b1_only_FALSE	inputs_6_groups_iter_2_2_shared_clusters	iter_2	2	Min-Count-Norm.low	1	1	0.926667	0.688307	0.689271	-0.00139888	-0.000963532	0.000963532	NA	1	1
with_states_TRUE_state_in_shared_FALSE_b1_only_FALSE	inputs_6_groups_iter_2_2_shared_clusters	iter_2	2	Min-Count-Norm.mid	1	1	0.937333	0.688435	0.689461	-0.00148877	-0.00102569	0.00102569	NA	1	1
with_states_TRUE_state_in_shared_FALSE_b1_only_FALSE	inputs_6_groups_iter_2_2_shared_clusters	iter_2	2	Min-Count-Norm.high	1	1	0.932667	0.68808	0.689251	-0.00169958	-0.00117044	0.00117044	NA	1	1
with_states_TRUE_state_in_shared_FALSE_b1_only_FALSE	inputs_6_groups_iter_2_2_shared_clusters	iter_2	2	UMI-downsample.low	1	1	0.927478	0.686047	0.687757	-0.00248918	-0.00170982	0.00170982	NA	1	1
with_states_TRUE_state_in_shared_FALSE_b1_only_FALSE	inputs_6_groups_iter_2_2_shared_clusters	iter_2	2	UMI-downsample.mid	1	1	0.925142	0.685812	0.687754	-0.0028271	-0.0019416	0.0019416	NA	1	1
with_states_TRUE_state_in_shared_FALSE_b1_only_FALSE	inputs_6_groups_iter_2_2_shared_clusters	iter_2	2	UMI-downsample.high	1	1	0.869419	0.685409	0.687283	-0.00273154	-0.00187478	0.00187478	NA	1	1
with_states_TRUE_state_in_shared_FALSE_b1_only_FALSE	inputs_6_groups_iter_2_2_shared_clusters	iter_2	2	Scater-RLE	1	1	0.926	0.688292	0.689624	-0.0019329	-0.00133168	0.00133168	NA	1	1
with_states_TRUE_state_in_shared_FALSE_b1_only_FALSE	inputs_6_groups_iter_2_2_shared_clusters	iter_2	2	ComBat-seq-Negative-Binomial	0.997553	0.999333	0.938	0.686642	0.689179	-0.00368756	-0.00253671	0.00253671	NA	0.997947	1
with_states_TRUE_state_in_shared_FALSE_b1_only_FALSE	inputs_6_groups_iter_2_2_shared_clusters	iter_2	2	Seurat3-multi-CCA	0.744713	0.752	1	0.181597	0.689492	-1.33416	-0.507894	0.507894	NA	0.671458	1
with_states_TRUE_state_in_shared_FALSE_b1_only_FALSE	inputs_6_groups_iter_2_2_shared_clusters	iter_2	2	Harmony	0.880809	0.892667	0.999333	0.462403	0.689597	-0.39967	-0.227194	0.227194	NA	0.671458	0.997849
with_states_TRUE_state_in_shared_FALSE_b1_only_FALSE	inputs_6_groups_iter_2_2_shared_clusters	iter_2	2	Liger	0.952749	0.982	0.832667	0.997123	0.689439	0.368997	0.307685	0.307685	NA	0.997947	0.509677
with_states_TRUE_state_in_shared_FALSE_b1_only_FALSE	inputs_6_groups_iter_2_2_shared_clusters	iter_2	2	Scanorama	0.901019	0.919333	0.974	0.51799	0.689428	-0.285906	-0.171438	0.171438	NA	0.75154	1
with_states_TRUE_state_in_shared_FALSE_b1_only_FALSE	inputs_6_groups_iter_2_2_shared_clusters	iter_2	2	scVI	0.81344	0.865333	0.972	0.414253	0.689739	-0.509835	-0.275485	0.275485	NA	0.671458	0.991398
with_states_TRUE_state_in_shared_FALSE_b1_only_FALSE	inputs_6_groups_iter_2_4_shared_clusters	iter_2	4	no-correction	1	1	0.945333	0.398967	0.401075	-0.00526817	-0.00210737	0.00210737	NA	1	1
with_states_TRUE_state_in_shared_FALSE_b1_only_FALSE	inputs_6_groups_iter_2_4_shared_clusters	iter_2	4	Min-Count-Norm.low	1	1	1	0.400596	0.400307	0.000720584	0.000288559	0.000288559	NA	1	1
with_states_TRUE_state_in_shared_FALSE_b1_only_FALSE	inputs_6_groups_iter_2_4_shared_clusters	iter_2	4	Min-Count-Norm.mid	1	1	1	0.401078	0.401053	6.33347e-05	2.54014e-05	2.54014e-05	NA	1	1
with_states_TRUE_state_in_shared_FALSE_b1_only_FALSE	inputs_6_groups_iter_2_4_shared_clusters	iter_2	4	Min-Count-Norm.high	1	1	0.944	0.398239	0.400842	-0.00651645	-0.00260358	0.00260358	NA	1	1
with_states_TRUE_state_in_shared_FALSE_b1_only_FALSE	inputs_6_groups_iter_2_4_shared_clusters	iter_2	4	UMI-downsample.low	1	1	1	0.459706	0.459754	-0.000103769	-4.77059e-05	4.77059e-05	NA	1	1
with_states_TRUE_state_in_shared_FALSE_b1_only_FALSE	inputs_6_groups_iter_2_4_shared_clusters	iter_2	4	UMI-downsample.mid	1	1	1	0.454645	0.454162	0.00106306	0.000483057	0.000483057	NA	1	1
with_states_TRUE_state_in_shared_FALSE_b1_only_FALSE	inputs_6_groups_iter_2_4_shared_clusters	iter_2	4	UMI-downsample.high	1	1	1	0.434534	0.433972	0.00129578	0.000562697	0.000562697	NA	1	1
with_states_TRUE_state_in_shared_FALSE_b1_only_FALSE	inputs_6_groups_iter_2_4_shared_clusters	iter_2	4	Scater-RLE	1	1	0.922667	0.398312	0.400751	-0.00610517	-0.0024392	0.0024392	NA	1	1
with_states_TRUE_state_in_shared_FALSE_b1_only_FALSE	inputs_6_groups_iter_2_4_shared_clusters	iter_2	4	ComBat-seq-Negative-Binomial	0.995311	0.998667	0.897333	0.395745	0.400905	-0.0129553	-0.00516034	0.00516034	NA	0.99635	1
with_states_TRUE_state_in_shared_FALSE_b1_only_FALSE	inputs_6_groups_iter_2_4_shared_clusters	iter_2	4	Seurat3-multi-CCA	0.861495	0.858667	1	0.081837	0.400849	-1.58886	-0.319012	0.319012	NA	0.613139	1
with_states_TRUE_state_in_shared_FALSE_b1_only_FALSE	inputs_6_groups_iter_2_4_shared_clusters	iter_2	4	Harmony	0.861495	0.858667	1	0.0815333	0.400321	-1.59126	-0.318788	0.318788	NA	0.613139	1
with_states_TRUE_state_in_shared_FALSE_b1_only_FALSE	inputs_6_groups_iter_2_4_shared_clusters	iter_2	4	Liger	0.96434	0.988	0.894667	0.571131	0.400552	0.354775	0.170579	0.170579	NA	0.99635	0.837185
with_states_TRUE_state_in_shared_FALSE_b1_only_FALSE	inputs_6_groups_iter_2_4_shared_clusters	iter_2	4	Scanorama	0.892127	0.911333	0.946	0.201336	0.400329	-0.687314	-0.198994	0.198994	NA	0.759124	0.99895
with_states_TRUE_state_in_shared_FALSE_b1_only_FALSE	inputs_6_groups_iter_2_4_shared_clusters	iter_2	4	scVI	0.85002	0.855333	0.996667	0.0788829	0.400953	-1.62588	-0.32207	0.32207	NA	0.613139	0.994748
with_states_TRUE_state_in_shared_FALSE_b1_only_FALSE	inputs_6_groups_iter_2_6_shared_clusters	iter_2	6	no-correction	1	1	1	0.028137	0.0290497	-0.0319221	-0.000912684	0.000912684	NA	NA	1
with_states_TRUE_state_in_shared_FALSE_b1_only_FALSE	inputs_6_groups_iter_2_6_shared_clusters	iter_2	6	Min-Count-Norm.low	1	1	1	0.0279111	0.0277634	0.00530399	0.000147648	0.000147648	NA	NA	1
with_states_TRUE_state_in_shared_FALSE_b1_only_FALSE	inputs_6_groups_iter_2_6_shared_clusters	iter_2	6	Min-Count-Norm.mid	1	1	1	0.028143	0.0278319	0.0111162	0.00031111	0.00031111	NA	NA	1
with_states_TRUE_state_in_shared_FALSE_b1_only_FALSE	inputs_6_groups_iter_2_6_shared_clusters	iter_2	6	Min-Count-Norm.high	1	1	1	0.0284137	0.0287006	-0.0100462	-0.000286888	0.000286888	NA	NA	1
with_states_TRUE_state_in_shared_FALSE_b1_only_FALSE	inputs_6_groups_iter_2_6_shared_clusters	iter_2	6	UMI-downsample.low	1	1	1	0.038108	0.0389558	-0.0220039	-0.000847819	0.000847819	NA	NA	1
with_states_TRUE_state_in_shared_FALSE_b1_only_FALSE	inputs_6_groups_iter_2_6_shared_clusters	iter_2	6	UMI-downsample.mid	1	1	1	0.0390575	0.0378696	0.0308864	0.0011879	0.0011879	NA	NA	1
with_states_TRUE_state_in_shared_FALSE_b1_only_FALSE	inputs_6_groups_iter_2_6_shared_clusters	iter_2	6	UMI-downsample.high	1	1	1	0.0241831	0.023352	0.0349701	0.000831069	0.000831069	NA	NA	1
with_states_TRUE_state_in_shared_FALSE_b1_only_FALSE	inputs_6_groups_iter_2_6_shared_clusters	iter_2	6	Scater-RLE	1	1	1	0.0272565	0.0279027	-0.0234317	-0.000646207	0.000646207	NA	NA	1
with_states_TRUE_state_in_shared_FALSE_b1_only_FALSE	inputs_6_groups_iter_2_6_shared_clusters	iter_2	6	ComBat-seq-Negative-Binomial	1	1	1	0.0282177	0.0282142	0.00012431	3.50752e-06	3.50752e-06	NA	NA	1
with_states_TRUE_state_in_shared_FALSE_b1_only_FALSE	inputs_6_groups_iter_2_6_shared_clusters	iter_2	6	Seurat3-multi-CCA	1	1	1	0.0271157	0.0278446	-0.0265238	-0.000728837	0.000728837	NA	NA	1
with_states_TRUE_state_in_shared_FALSE_b1_only_FALSE	inputs_6_groups_iter_2_6_shared_clusters	iter_2	6	Harmony	1	1	1	0.0282463	0.028266	-0.000698046	-1.97241e-05	1.97241e-05	NA	NA	1
with_states_TRUE_state_in_shared_FALSE_b1_only_FALSE	inputs_6_groups_iter_2_6_shared_clusters	iter_2	6	Liger	0.952005	0.981333	0.981333	0.0274804	0.028189	-0.0254557	-0.000708514	0.000708514	NA	NA	0.981333
with_states_TRUE_state_in_shared_FALSE_b1_only_FALSE	inputs_6_groups_iter_2_6_shared_clusters	iter_2	6	Scanorama	0.997698	0.999333	0.999333	0.026573	0.0276062	-0.0381451	-0.00103321	0.00103321	NA	NA	0.999333
with_states_TRUE_state_in_shared_FALSE_b1_only_FALSE	inputs_6_groups_iter_2_6_shared_clusters	iter_2	6	scVI	1	1	1	0.0279613	0.0288388	-0.0308981	-0.000877438	0.000877438	NA	NA	1
with_states_TRUE_state_in_shared_FALSE_b1_only_FALSE	inputs_6_groups_iter_3_0_shared_clusters	iter_3	0	no-correction	1	1	0.828667	1	1	0	0	0	NA	1	NA
with_states_TRUE_state_in_shared_FALSE_b1_only_FALSE	inputs_6_groups_iter_3_0_shared_clusters	iter_3	0	Min-Count-Norm.low	1	1	0.914	1	1	0	0	0	NA	1	NA
with_states_TRUE_state_in_shared_FALSE_b1_only_FALSE	inputs_6_groups_iter_3_0_shared_clusters	iter_3	0	Min-Count-Norm.mid	1	1	0.930667	1	1	0	0	0	NA	1	NA
with_states_TRUE_state_in_shared_FALSE_b1_only_FALSE	inputs_6_groups_iter_3_0_shared_clusters	iter_3	0	Min-Count-Norm.high	1	1	0.93	1	1	0	0	0	NA	1	NA
with_states_TRUE_state_in_shared_FALSE_b1_only_FALSE	inputs_6_groups_iter_3_0_shared_clusters	iter_3	0	UMI-downsample.low	1	1	0.932308	1	1	0	0	0	NA	1	NA
with_states_TRUE_state_in_shared_FALSE_b1_only_FALSE	inputs_6_groups_iter_3_0_shared_clusters	iter_3	0	UMI-downsample.mid	1	1	0.931496	1	1	0	0	0	NA	1	NA
with_states_TRUE_state_in_shared_FALSE_b1_only_FALSE	inputs_6_groups_iter_3_0_shared_clusters	iter_3	0	UMI-downsample.high	1	1	0.857998	1	1	0	0	0	NA	1	NA
with_states_TRUE_state_in_shared_FALSE_b1_only_FALSE	inputs_6_groups_iter_3_0_shared_clusters	iter_3	0	Scater-RLE	1	1	0.940667	1	1	0	0	0	NA	1	NA
with_states_TRUE_state_in_shared_FALSE_b1_only_FALSE	inputs_6_groups_iter_3_0_shared_clusters	iter_3	0	ComBat-seq-Negative-Binomial	1	1	0.935333	1	1	0	0	0	NA	1	NA
with_states_TRUE_state_in_shared_FALSE_b1_only_FALSE	inputs_6_groups_iter_3_0_shared_clusters	iter_3	0	Seurat3-multi-CCA	0.545712	0.548	0.958	0.0630417	1	-2.76396	-0.936958	0.936958	NA	0.518854	NA
with_states_TRUE_state_in_shared_FALSE_b1_only_FALSE	inputs_6_groups_iter_3_0_shared_clusters	iter_3	0	Harmony	0.995328	0.998667	0.998667	0.997373	1	-0.0026303	-0.00262685	0.00262685	NA	0.996983	NA
with_states_TRUE_state_in_shared_FALSE_b1_only_FALSE	inputs_6_groups_iter_3_0_shared_clusters	iter_3	0	Liger	0.978646	0.991333	0.991333	1	1	0	0	0	NA	1	NA
with_states_TRUE_state_in_shared_FALSE_b1_only_FALSE	inputs_6_groups_iter_3_0_shared_clusters	iter_3	0	Scanorama	0.615346	0.642	0.873333	0.449912	1	-0.798704	-0.550088	0.550088	NA	0.730015	NA
with_states_TRUE_state_in_shared_FALSE_b1_only_FALSE	inputs_6_groups_iter_3_0_shared_clusters	iter_3	0	scVI	0.767879	0.874667	0.874667	0.73594	1	-0.306606	-0.26406	0.26406	NA	0.829563	NA
with_states_TRUE_state_in_shared_FALSE_b1_only_FALSE	inputs_6_groups_iter_3_2_shared_clusters	iter_3	2	no-correction	1	1	1	0.583922	0.583648	0.000470051	0.000274409	0.000274409	NA	1	1
with_states_TRUE_state_in_shared_FALSE_b1_only_FALSE	inputs_6_groups_iter_3_2_shared_clusters	iter_3	2	Min-Count-Norm.low	1	1	1	0.583725	0.583679	7.88043e-05	4.59982e-05	4.59982e-05	NA	1	1
with_states_TRUE_state_in_shared_FALSE_b1_only_FALSE	inputs_6_groups_iter_3_2_shared_clusters	iter_3	2	Min-Count-Norm.mid	1	1	1	0.583536	0.583703	-0.000286564	-0.000167244	0.000167244	NA	1	1
with_states_TRUE_state_in_shared_FALSE_b1_only_FALSE	inputs_6_groups_iter_3_2_shared_clusters	iter_3	2	Min-Count-Norm.high	1	1	1	0.583517	0.583783	-0.000455648	-0.000265939	0.000265939	NA	1	1
with_states_TRUE_state_in_shared_FALSE_b1_only_FALSE	inputs_6_groups_iter_3_2_shared_clusters	iter_3	2	UMI-downsample.low	1	1	1	0.621982	0.621988	-9.22729e-06	-5.73923e-06	5.73923e-06	NA	1	1
with_states_TRUE_state_in_shared_FALSE_b1_only_FALSE	inputs_6_groups_iter_3_2_shared_clusters	iter_3	2	UMI-downsample.mid	1	1	1	0.61002	0.609914	0.000173513	0.000105837	0.000105837	NA	1	1
with_states_TRUE_state_in_shared_FALSE_b1_only_FALSE	inputs_6_groups_iter_3_2_shared_clusters	iter_3	2	UMI-downsample.high	1	1	1	0.596039	0.596084	-7.5787e-05	-4.51737e-05	4.51737e-05	NA	1	1
with_states_TRUE_state_in_shared_FALSE_b1_only_FALSE	inputs_6_groups_iter_3_2_shared_clusters	iter_3	2	Scater-RLE	1	1	1	0.583647	0.583902	-0.000437074	-0.000255153	0.000255153	NA	1	1
with_states_TRUE_state_in_shared_FALSE_b1_only_FALSE	inputs_6_groups_iter_3_2_shared_clusters	iter_3	2	ComBat-seq-Negative-Binomial	0.997607	0.999333	0.999333	0.582217	0.583114	-0.00154006	-0.000897343	0.000897343	NA	0.997442	1
with_states_TRUE_state_in_shared_FALSE_b1_only_FALSE	inputs_6_groups_iter_3_2_shared_clusters	iter_3	2	Seurat3-multi-CCA	0.785086	0.761333	1	0.0822257	0.583585	-1.95972	-0.50136	0.50136	NA	0.511509	1
with_states_TRUE_state_in_shared_FALSE_b1_only_FALSE	inputs_6_groups_iter_3_2_shared_clusters	iter_3	2	Harmony	0.887761	0.868	0.995333	0.323704	0.583862	-0.589836	-0.260158	0.260158	NA	0.511509	1
with_states_TRUE_state_in_shared_FALSE_b1_only_FALSE	inputs_6_groups_iter_3_2_shared_clusters	iter_3	2	Liger	0.967642	0.989333	0.782	0.991341	0.583621	0.529806	0.407719	0.407719	NA	1	0.517345
with_states_TRUE_state_in_shared_FALSE_b1_only_FALSE	inputs_6_groups_iter_3_2_shared_clusters	iter_3	2	Scanorama	0.805042	0.806	0.948	0.176483	0.583707	-1.19617	-0.407224	0.407224	NA	0.539642	1
with_states_TRUE_state_in_shared_FALSE_b1_only_FALSE	inputs_6_groups_iter_3_2_shared_clusters	iter_3	2	scVI	0.936079	0.973333	0.973333	0.52806	0.583401	-0.099666	-0.0553416	0.0553416	NA	0.943734	0.995475
with_states_TRUE_state_in_shared_FALSE_b1_only_FALSE	inputs_6_groups_iter_3_4_shared_clusters	iter_3	4	no-correction	0.998004	0.999333	0.952667	0.31496	0.31895	-0.0125868	-0.0039894	0.0039894	NA	0.997758	1
with_states_TRUE_state_in_shared_FALSE_b1_only_FALSE	inputs_6_groups_iter_3_4_shared_clusters	iter_3	4	Min-Count-Norm.low	1	1	1	0.319029	0.319367	-0.00106042	-0.000338483	0.000338483	NA	1	1
with_states_TRUE_state_in_shared_FALSE_b1_only_FALSE	inputs_6_groups_iter_3_4_shared_clusters	iter_3	4	Min-Count-Norm.mid	1	1	1	0.319749	0.318826	0.0028905	0.000922901	0.000922901	NA	1	1
with_states_TRUE_state_in_shared_FALSE_b1_only_FALSE	inputs_6_groups_iter_3_4_shared_clusters	iter_3	4	Min-Count-Norm.high	1	1	1	0.318975	0.318836	0.00043565	0.000138931	0.000138931	NA	1	1
with_states_TRUE_state_in_shared_FALSE_b1_only_FALSE	inputs_6_groups_iter_3_4_shared_clusters	iter_3	4	UMI-downsample.low	1	1	1	0.411982	0.412062	-0.000194401	-8.00977e-05	8.00977e-05	NA	1	1
with_states_TRUE_state_in_shared_FALSE_b1_only_FALSE	inputs_6_groups_iter_3_4_shared_clusters	iter_3	4	UMI-downsample.mid	1	1	1	0.388918	0.38932	-0.00103352	-0.000402162	0.000402162	NA	1	1
with_states_TRUE_state_in_shared_FALSE_b1_only_FALSE	inputs_6_groups_iter_3_4_shared_clusters	iter_3	4	UMI-downsample.high	1	1	1	0.350982	0.351678	-0.00198009	-0.000695665	0.000695665	NA	1	1
with_states_TRUE_state_in_shared_FALSE_b1_only_FALSE	inputs_6_groups_iter_3_4_shared_clusters	iter_3	4	Scater-RLE	1	1	1	0.318817	0.318903	-0.000269151	-8.58216e-05	8.58216e-05	NA	1	1
with_states_TRUE_state_in_shared_FALSE_b1_only_FALSE	inputs_6_groups_iter_3_4_shared_clusters	iter_3	4	ComBat-seq-Negative-Binomial	0.994271	0.998	0.998	0.314781	0.319406	-0.0145846	-0.0046246	0.0046246	NA	0.993274	1
with_states_TRUE_state_in_shared_FALSE_b1_only_FALSE	inputs_6_groups_iter_3_4_shared_clusters	iter_3	4	Seurat3-multi-CCA	0.887983	0.888667	1	0.0746636	0.318978	-1.45213	-0.244315	0.244315	NA	0.625561	1
with_states_TRUE_state_in_shared_FALSE_b1_only_FALSE	inputs_6_groups_iter_3_4_shared_clusters	iter_3	4	Harmony	0.887983	0.888667	1	0.0746833	0.319538	-1.45362	-0.244854	0.244854	NA	0.625561	1
with_states_TRUE_state_in_shared_FALSE_b1_only_FALSE	inputs_6_groups_iter_3_4_shared_clusters	iter_3	4	Liger	0.950848	0.980667	0.659333	0.977546	0.319313	1.11887	0.658233	0.658233	NA	0.995516	0.519924
with_states_TRUE_state_in_shared_FALSE_b1_only_FALSE	inputs_6_groups_iter_3_4_shared_clusters	iter_3	4	Scanorama	0.901149	0.910667	0.978	0.121714	0.319522	-0.965151	-0.197808	0.197808	NA	0.699552	1
with_states_TRUE_state_in_shared_FALSE_b1_only_FALSE	inputs_6_groups_iter_3_4_shared_clusters	iter_3	4	scVI	0.880646	0.886667	0.998	0.0732495	0.318644	-1.4702	-0.245394	0.245394	NA	0.625561	0.998102
with_states_TRUE_state_in_shared_FALSE_b1_only_FALSE	inputs_6_groups_iter_3_6_shared_clusters	iter_3	6	no-correction	1	1	1	-0.0159031	-0.0150382	0.0559196	-0.000864887	0.000864887	NA	NA	1
with_states_TRUE_state_in_shared_FALSE_b1_only_FALSE	inputs_6_groups_iter_3_6_shared_clusters	iter_3	6	Min-Count-Norm.low	1	1	1	-0.0163197	-0.0153356	0.06219	-0.000984005	0.000984005	NA	NA	1
with_states_TRUE_state_in_shared_FALSE_b1_only_FALSE	inputs_6_groups_iter_3_6_shared_clusters	iter_3	6	Min-Count-Norm.mid	1	1	1	-0.0168353	-0.0148682	0.124256	-0.00196714	0.00196714	NA	NA	1
with_states_TRUE_state_in_shared_FALSE_b1_only_FALSE	inputs_6_groups_iter_3_6_shared_clusters	iter_3	6	Min-Count-Norm.high	1	1	1	-0.0145064	-0.0152664	-0.0510638	0.00075999	0.00075999	NA	NA	1
with_states_TRUE_state_in_shared_FALSE_b1_only_FALSE	inputs_6_groups_iter_3_6_shared_clusters	iter_3	6	UMI-downsample.low	1	1	1	-0.0205637	-0.0206363	-0.00352115	7.25356e-05	7.25356e-05	NA	NA	1
with_states_TRUE_state_in_shared_FALSE_b1_only_FALSE	inputs_6_groups_iter_3_6_shared_clusters	iter_3	6	UMI-downsample.mid	1	1	1	-0.0227194	-0.0206996	0.093107	-0.00201985	0.00201985	NA	NA	1
with_states_TRUE_state_in_shared_FALSE_b1_only_FALSE	inputs_6_groups_iter_3_6_shared_clusters	iter_3	6	UMI-downsample.high	1	1	1	-0.0333958	-0.0351003	-0.0497772	0.00170442	0.00170442	NA	NA	1
with_states_TRUE_state_in_shared_FALSE_b1_only_FALSE	inputs_6_groups_iter_3_6_shared_clusters	iter_3	6	Scater-RLE	1	1	1	-0.0156389	-0.0153199	0.0206129	-0.000319064	0.000319064	NA	NA	1
with_states_TRUE_state_in_shared_FALSE_b1_only_FALSE	inputs_6_groups_iter_3_6_shared_clusters	iter_3	6	ComBat-seq-Negative-Binomial	1	1	1	-0.0151042	-0.0157865	-0.0441846	0.000682336	0.000682336	NA	NA	1
with_states_TRUE_state_in_shared_FALSE_b1_only_FALSE	inputs_6_groups_iter_3_6_shared_clusters	iter_3	6	Seurat3-multi-CCA	1	1	1	-0.0155636	-0.0153095	0.0164641	-0.000254144	0.000254144	NA	NA	1
with_states_TRUE_state_in_shared_FALSE_b1_only_FALSE	inputs_6_groups_iter_3_6_shared_clusters	iter_3	6	Harmony	1	1	1	-0.0154678	-0.0163084	-0.0529187	0.00084058	0.00084058	NA	NA	1
with_states_TRUE_state_in_shared_FALSE_b1_only_FALSE	inputs_6_groups_iter_3_6_shared_clusters	iter_3	6	Liger	0.949149	0.984	0.984	-0.00419091	-0.01551	-1.30857	0.0113191	0.0113191	NA	NA	0.984
with_states_TRUE_state_in_shared_FALSE_b1_only_FALSE	inputs_6_groups_iter_3_6_shared_clusters	iter_3	6	Scanorama	1	1	1	-0.0152095	-0.0151522	0.00377034	-5.72368e-05	5.72368e-05	NA	NA	1
with_states_TRUE_state_in_shared_FALSE_b1_only_FALSE	inputs_6_groups_iter_3_6_shared_clusters	iter_3	6	scVI	0.995156	0.998667	0.998667	-0.0173367	-0.0155105	0.11131	-0.00182622	0.00182622	NA	NA	0.998667
with_states_FALSE_state_in_shared_FALSE_b1_only_FALSE	inputs_6_groups_iter_1_0_shared_clusters	iter_1	0	no-correction	1	1	1	1	1	0	0	0	NA	NA	NA
with_states_FALSE_state_in_shared_FALSE_b1_only_FALSE	inputs_6_groups_iter_1_0_shared_clusters	iter_1	0	Min-Count-Norm.low	1	1	1	1	1	0	0	0	NA	NA	NA
with_states_FALSE_state_in_shared_FALSE_b1_only_FALSE	inputs_6_groups_iter_1_0_shared_clusters	iter_1	0	Min-Count-Norm.mid	1	1	1	1	1	0	0	0	NA	NA	NA
with_states_FALSE_state_in_shared_FALSE_b1_only_FALSE	inputs_6_groups_iter_1_0_shared_clusters	iter_1	0	Min-Count-Norm.high	1	1	1	1	1	0	0	0	NA	NA	NA
with_states_FALSE_state_in_shared_FALSE_b1_only_FALSE	inputs_6_groups_iter_1_0_shared_clusters	iter_1	0	UMI-downsample.low	1	1	1	1	1	0	0	0	NA	NA	NA
with_states_FALSE_state_in_shared_FALSE_b1_only_FALSE	inputs_6_groups_iter_1_0_shared_clusters	iter_1	0	UMI-downsample.mid	1	1	1	1	1	0	0	0	NA	NA	NA
with_states_FALSE_state_in_shared_FALSE_b1_only_FALSE	inputs_6_groups_iter_1_0_shared_clusters	iter_1	0	UMI-downsample.high	1	1	1	1	1	0	0	0	NA	NA	NA
with_states_FALSE_state_in_shared_FALSE_b1_only_FALSE	inputs_6_groups_iter_1_0_shared_clusters	iter_1	0	Scater-RLE	1	1	1	1	1	0	0	0	NA	NA	NA
with_states_FALSE_state_in_shared_FALSE_b1_only_FALSE	inputs_6_groups_iter_1_0_shared_clusters	iter_1	0	ComBat-seq-Negative-Binomial	1	1	1	1	1	0	0	0	NA	NA	NA
with_states_FALSE_state_in_shared_FALSE_b1_only_FALSE	inputs_6_groups_iter_1_0_shared_clusters	iter_1	0	Seurat3-multi-CCA	0.683882	0.836	0.836	0.65315	1	-0.425949	-0.34685	0.34685	NA	NA	NA
with_states_FALSE_state_in_shared_FALSE_b1_only_FALSE	inputs_6_groups_iter_1_0_shared_clusters	iter_1	0	Harmony	1	1	1	1	1	0	0	0	NA	NA	NA
with_states_FALSE_state_in_shared_FALSE_b1_only_FALSE	inputs_6_groups_iter_1_0_shared_clusters	iter_1	0	Liger	0.980364	0.993333	0.993333	1	1	0	0	0	NA	NA	NA
with_states_FALSE_state_in_shared_FALSE_b1_only_FALSE	inputs_6_groups_iter_1_0_shared_clusters	iter_1	0	Scanorama	0.531755	0.654	0.824667	0.410734	1	-0.88981	-0.589266	0.589266	NA	NA	NA
with_states_FALSE_state_in_shared_FALSE_b1_only_FALSE	inputs_6_groups_iter_1_0_shared_clusters	iter_1	0	scVI	0.85085	0.927333	0.927333	0.84654	1	-0.166597	-0.15346	0.15346	NA	NA	NA
with_states_FALSE_state_in_shared_FALSE_b1_only_FALSE	inputs_6_groups_iter_1_2_shared_clusters	iter_1	2	no-correction	1	1	1	0.561856	0.562003	-0.000260783	-0.000146542	0.000146542	NA	NA	1
with_states_FALSE_state_in_shared_FALSE_b1_only_FALSE	inputs_6_groups_iter_1_2_shared_clusters	iter_1	2	Min-Count-Norm.low	1	1	1	0.561946	0.562	-9.61555e-05	-5.40368e-05	5.40368e-05	NA	NA	1
with_states_FALSE_state_in_shared_FALSE_b1_only_FALSE	inputs_6_groups_iter_1_2_shared_clusters	iter_1	2	Min-Count-Norm.mid	1	1	1	0.561429	0.561802	-0.00066291	-0.000372301	0.000372301	NA	NA	1
with_states_FALSE_state_in_shared_FALSE_b1_only_FALSE	inputs_6_groups_iter_1_2_shared_clusters	iter_1	2	Min-Count-Norm.high	1	1	1	0.561683	0.561763	-0.000142277	-7.99204e-05	7.99204e-05	NA	NA	1
with_states_FALSE_state_in_shared_FALSE_b1_only_FALSE	inputs_6_groups_iter_1_2_shared_clusters	iter_1	2	UMI-downsample.low	1	1	1	0.571328	0.571021	0.00053761	0.000307069	0.000307069	NA	NA	1
with_states_FALSE_state_in_shared_FALSE_b1_only_FALSE	inputs_6_groups_iter_1_2_shared_clusters	iter_1	2	UMI-downsample.mid	1	1	1	0.571554	0.571137	0.000730411	0.000417317	0.000417317	NA	NA	1
with_states_FALSE_state_in_shared_FALSE_b1_only_FALSE	inputs_6_groups_iter_1_2_shared_clusters	iter_1	2	UMI-downsample.high	1	1	1	0.580478	0.58022	0.000444809	0.000258145	0.000258145	NA	NA	1
with_states_FALSE_state_in_shared_FALSE_b1_only_FALSE	inputs_6_groups_iter_1_2_shared_clusters	iter_1	2	Scater-RLE	1	1	1	0.562102	0.562223	-0.000214125	-0.000120373	0.000120373	NA	NA	1
with_states_FALSE_state_in_shared_FALSE_b1_only_FALSE	inputs_6_groups_iter_1_2_shared_clusters	iter_1	2	ComBat-seq-Negative-Binomial	1	1	1	0.561833	0.561562	0.000483704	0.000271695	0.000271695	NA	NA	1
with_states_FALSE_state_in_shared_FALSE_b1_only_FALSE	inputs_6_groups_iter_1_2_shared_clusters	iter_1	2	Seurat3-multi-CCA	0.752042	0.804	0.877333	0.146115	0.561885	-1.34691	-0.41577	0.41577	NA	NA	1
with_states_FALSE_state_in_shared_FALSE_b1_only_FALSE	inputs_6_groups_iter_1_2_shared_clusters	iter_1	2	Harmony	0.997608	0.999333	0.999333	0.56018	0.561449	-0.00226216	-0.00126865	0.00126865	NA	NA	1
with_states_FALSE_state_in_shared_FALSE_b1_only_FALSE	inputs_6_groups_iter_1_2_shared_clusters	iter_1	2	Liger	0.963729	0.988667	0.784	0.988709	0.561944	0.564999	0.426765	0.426765	NA	NA	0.510836
with_states_FALSE_state_in_shared_FALSE_b1_only_FALSE	inputs_6_groups_iter_1_2_shared_clusters	iter_1	2	Scanorama	0.687823	0.746	0.868667	0.0622448	0.561905	-2.20026	-0.499661	0.499661	NA	NA	0.993808
with_states_FALSE_state_in_shared_FALSE_b1_only_FALSE	inputs_6_groups_iter_1_2_shared_clusters	iter_1	2	scVI	0.958859	0.984667	0.984667	0.533363	0.561895	-0.0521134	-0.0285324	0.0285324	NA	NA	0.995356
with_states_FALSE_state_in_shared_FALSE_b1_only_FALSE	inputs_6_groups_iter_1_4_shared_clusters	iter_1	4	no-correction	1	1	1	0.298397	0.298251	0.000489067	0.000145901	0.000145901	NA	NA	1
with_states_FALSE_state_in_shared_FALSE_b1_only_FALSE	inputs_6_groups_iter_1_4_shared_clusters	iter_1	4	Min-Count-Norm.low	1	1	1	0.298421	0.29866	-0.000802236	-0.0002395	0.0002395	NA	NA	1
with_states_FALSE_state_in_shared_FALSE_b1_only_FALSE	inputs_6_groups_iter_1_4_shared_clusters	iter_1	4	Min-Count-Norm.mid	1	1	1	0.29869	0.297918	0.00258748	0.000771855	0.000771855	NA	NA	1
with_states_FALSE_state_in_shared_FALSE_b1_only_FALSE	inputs_6_groups_iter_1_4_shared_clusters	iter_1	4	Min-Count-Norm.high	1	1	1	0.298262	0.297784	0.00160372	0.000477946	0.000477946	NA	NA	1
with_states_FALSE_state_in_shared_FALSE_b1_only_FALSE	inputs_6_groups_iter_1_4_shared_clusters	iter_1	4	UMI-downsample.low	1	1	1	0.318925	0.318682	0.000762996	0.000243246	0.000243246	NA	NA	1
with_states_FALSE_state_in_shared_FALSE_b1_only_FALSE	inputs_6_groups_iter_1_4_shared_clusters	iter_1	4	UMI-downsample.mid	1	1	1	0.318994	0.318696	0.000934085	0.000297828	0.000297828	NA	NA	1
with_states_FALSE_state_in_shared_FALSE_b1_only_FALSE	inputs_6_groups_iter_1_4_shared_clusters	iter_1	4	UMI-downsample.high	1	1	1	0.317613	0.317615	-6.25607e-06	-1.98702e-06	1.98702e-06	NA	NA	1
with_states_FALSE_state_in_shared_FALSE_b1_only_FALSE	inputs_6_groups_iter_1_4_shared_clusters	iter_1	4	Scater-RLE	1	1	1	0.298448	0.29853	-0.000272851	-8.1443e-05	8.1443e-05	NA	NA	1
with_states_FALSE_state_in_shared_FALSE_b1_only_FALSE	inputs_6_groups_iter_1_4_shared_clusters	iter_1	4	ComBat-seq-Negative-Binomial	1	1	1	0.297957	0.29813	-0.000579422	-0.000172693	0.000172693	NA	NA	1
with_states_FALSE_state_in_shared_FALSE_b1_only_FALSE	inputs_6_groups_iter_1_4_shared_clusters	iter_1	4	Seurat3-multi-CCA	0.889839	0.864	0.999333	0.0267426	0.29866	-2.41305	-0.271917	0.271917	NA	NA	1
with_states_FALSE_state_in_shared_FALSE_b1_only_FALSE	inputs_6_groups_iter_1_4_shared_clusters	iter_1	4	Harmony	1	1	1	0.298262	0.298423	-0.000537949	-0.000160493	0.000160493	NA	NA	1
with_states_FALSE_state_in_shared_FALSE_b1_only_FALSE	inputs_6_groups_iter_1_4_shared_clusters	iter_1	4	Liger	0.955008	0.984	0.720667	0.830253	0.298505	1.02294	0.531748	0.531748	NA	NA	0.623389
with_states_FALSE_state_in_shared_FALSE_b1_only_FALSE	inputs_6_groups_iter_1_4_shared_clusters	iter_1	4	Scanorama	0.997622	0.999333	0.999333	0.296632	0.298453	-0.00611818	-0.00182041	0.00182041	NA	NA	1
with_states_FALSE_state_in_shared_FALSE_b1_only_FALSE	inputs_6_groups_iter_1_4_shared_clusters	iter_1	4	scVI	0.961959	0.987333	0.987333	0.283558	0.298542	-0.0514921	-0.0149835	0.0149835	NA	NA	0.985267
with_states_FALSE_state_in_shared_FALSE_b1_only_FALSE	inputs_6_groups_iter_1_6_shared_clusters	iter_1	6	no-correction	1	1	1	0.00267116	0.00299022	-0.112834	-0.00031906	0.00031906	NA	NA	1
with_states_FALSE_state_in_shared_FALSE_b1_only_FALSE	inputs_6_groups_iter_1_6_shared_clusters	iter_1	6	Min-Count-Norm.low	1	1	1	0.00206981	0.0021918	-0.057265	-0.000121987	0.000121987	NA	NA	1
with_states_FALSE_state_in_shared_FALSE_b1_only_FALSE	inputs_6_groups_iter_1_6_shared_clusters	iter_1	6	Min-Count-Norm.mid	1	1	1	0.002671	0.00313365	-0.159749	-0.000462659	0.000462659	NA	NA	1
with_states_FALSE_state_in_shared_FALSE_b1_only_FALSE	inputs_6_groups_iter_1_6_shared_clusters	iter_1	6	Min-Count-Norm.high	1	1	1	0.00245393	0.00235559	0.0408985	9.83374e-05	9.83374e-05	NA	NA	1
with_states_FALSE_state_in_shared_FALSE_b1_only_FALSE	inputs_6_groups_iter_1_6_shared_clusters	iter_1	6	UMI-downsample.low	1	1	1	0.0137983	0.0142943	-0.0353134	-0.000495971	0.000495971	NA	NA	1
with_states_FALSE_state_in_shared_FALSE_b1_only_FALSE	inputs_6_groups_iter_1_6_shared_clusters	iter_1	6	UMI-downsample.mid	1	1	1	0.0139616	0.0140192	-0.00411303	-5.75429e-05	5.75429e-05	NA	NA	1
with_states_FALSE_state_in_shared_FALSE_b1_only_FALSE	inputs_6_groups_iter_1_6_shared_clusters	iter_1	6	UMI-downsample.high	1	1	1	0.0247223	0.025013	-0.0116922	-0.000290754	0.000290754	NA	NA	1
with_states_FALSE_state_in_shared_FALSE_b1_only_FALSE	inputs_6_groups_iter_1_6_shared_clusters	iter_1	6	Scater-RLE	1	1	1	0.00195057	0.00313418	-0.474245	-0.00118361	0.00118361	NA	NA	1
with_states_FALSE_state_in_shared_FALSE_b1_only_FALSE	inputs_6_groups_iter_1_6_shared_clusters	iter_1	6	ComBat-seq-Negative-Binomial	1	1	1	0.0026016	0.00277861	-0.0658233	-0.000177008	0.000177008	NA	NA	1
with_states_FALSE_state_in_shared_FALSE_b1_only_FALSE	inputs_6_groups_iter_1_6_shared_clusters	iter_1	6	Seurat3-multi-CCA	1	1	1	0.00228219	0.00304384	-0.287984	-0.000761649	0.000761649	NA	NA	1
with_states_FALSE_state_in_shared_FALSE_b1_only_FALSE	inputs_6_groups_iter_1_6_shared_clusters	iter_1	6	Harmony	1	1	1	0.00214991	0.00249471	-0.148746	-0.000344799	0.000344799	NA	NA	1
with_states_FALSE_state_in_shared_FALSE_b1_only_FALSE	inputs_6_groups_iter_1_6_shared_clusters	iter_1	6	Liger	0.953415	0.985333	0.985333	0.00328291	0.00185579	0.570419	0.00142712	0.00142712	NA	NA	0.985333
with_states_FALSE_state_in_shared_FALSE_b1_only_FALSE	inputs_6_groups_iter_1_6_shared_clusters	iter_1	6	Scanorama	1	1	1	0.00234504	0.00317642	-0.303453	-0.000831383	0.000831383	NA	NA	1
with_states_FALSE_state_in_shared_FALSE_b1_only_FALSE	inputs_6_groups_iter_1_6_shared_clusters	iter_1	6	scVI	0.997461	0.999333	0.999333	0.00286138	0.00225973	0.23606	0.000601653	0.000601653	NA	NA	0.999333
with_states_FALSE_state_in_shared_FALSE_b1_only_FALSE	inputs_6_groups_iter_2_0_shared_clusters	iter_2	0	no-correction	1	1	1	1	1	0	0	0	NA	NA	NA
with_states_FALSE_state_in_shared_FALSE_b1_only_FALSE	inputs_6_groups_iter_2_0_shared_clusters	iter_2	0	Min-Count-Norm.low	1	1	1	1	1	0	0	0	NA	NA	NA
with_states_FALSE_state_in_shared_FALSE_b1_only_FALSE	inputs_6_groups_iter_2_0_shared_clusters	iter_2	0	Min-Count-Norm.mid	1	1	1	1	1	0	0	0	NA	NA	NA
with_states_FALSE_state_in_shared_FALSE_b1_only_FALSE	inputs_6_groups_iter_2_0_shared_clusters	iter_2	0	Min-Count-Norm.high	1	1	1	1	1	0	0	0	NA	NA	NA
with_states_FALSE_state_in_shared_FALSE_b1_only_FALSE	inputs_6_groups_iter_2_0_shared_clusters	iter_2	0	UMI-downsample.low	1	1	1	1	1	0	0	0	NA	NA	NA
with_states_FALSE_state_in_shared_FALSE_b1_only_FALSE	inputs_6_groups_iter_2_0_shared_clusters	iter_2	0	UMI-downsample.mid	1	1	1	1	1	0	0	0	NA	NA	NA
with_states_FALSE_state_in_shared_FALSE_b1_only_FALSE	inputs_6_groups_iter_2_0_shared_clusters	iter_2	0	UMI-downsample.high	1	1	1	1	1	0	0	0	NA	NA	NA
with_states_FALSE_state_in_shared_FALSE_b1_only_FALSE	inputs_6_groups_iter_2_0_shared_clusters	iter_2	0	Scater-RLE	1	1	1	1	1	0	0	0	NA	NA	NA
with_states_FALSE_state_in_shared_FALSE_b1_only_FALSE	inputs_6_groups_iter_2_0_shared_clusters	iter_2	0	ComBat-seq-Negative-Binomial	1	1	1	1	1	0	0	0	NA	NA	NA
with_states_FALSE_state_in_shared_FALSE_b1_only_FALSE	inputs_6_groups_iter_2_0_shared_clusters	iter_2	0	Seurat3-multi-CCA	0.660928	0.752	0.886667	0.479651	1	-0.734697	-0.520349	0.520349	NA	NA	NA
with_states_FALSE_state_in_shared_FALSE_b1_only_FALSE	inputs_6_groups_iter_2_0_shared_clusters	iter_2	0	Harmony	0.997578	0.999333	0.999333	0.998422	1	-0.00157916	-0.00157791	0.00157791	NA	NA	NA
with_states_FALSE_state_in_shared_FALSE_b1_only_FALSE	inputs_6_groups_iter_2_0_shared_clusters	iter_2	0	Liger	0.949947	0.982667	0.982667	0.995589	1	-0.00442102	-0.00441127	0.00441127	NA	NA	NA
with_states_FALSE_state_in_shared_FALSE_b1_only_FALSE	inputs_6_groups_iter_2_0_shared_clusters	iter_2	0	Scanorama	0.486372	0.608	0.792	0.275646	1	-1.28864	-0.724354	0.724354	NA	NA	NA
with_states_FALSE_state_in_shared_FALSE_b1_only_FALSE	inputs_6_groups_iter_2_0_shared_clusters	iter_2	0	scVI	0.856669	0.943333	0.943333	0.881685	1	-0.125921	-0.118315	0.118315	NA	NA	NA
with_states_FALSE_state_in_shared_FALSE_b1_only_FALSE	inputs_6_groups_iter_2_2_shared_clusters	iter_2	2	no-correction	1	1	1	0.616017	0.615863	0.000250485	0.000154284	0.000154284	NA	NA	1
with_states_FALSE_state_in_shared_FALSE_b1_only_FALSE	inputs_6_groups_iter_2_2_shared_clusters	iter_2	2	Min-Count-Norm.low	1	1	1	0.616509	0.616088	0.000683598	0.000421301	0.000421301	NA	NA	1
with_states_FALSE_state_in_shared_FALSE_b1_only_FALSE	inputs_6_groups_iter_2_2_shared_clusters	iter_2	2	Min-Count-Norm.mid	1	1	1	0.616381	0.616339	6.80472e-05	4.19416e-05	4.19416e-05	NA	NA	1
with_states_FALSE_state_in_shared_FALSE_b1_only_FALSE	inputs_6_groups_iter_2_2_shared_clusters	iter_2	2	Min-Count-Norm.high	1	1	1	0.616342	0.616606	-0.000428572	-0.000264204	0.000264204	NA	NA	1
with_states_FALSE_state_in_shared_FALSE_b1_only_FALSE	inputs_6_groups_iter_2_2_shared_clusters	iter_2	2	UMI-downsample.low	1	1	1	0.614408	0.614281	0.000207391	0.00012741	0.00012741	NA	NA	1
with_states_FALSE_state_in_shared_FALSE_b1_only_FALSE	inputs_6_groups_iter_2_2_shared_clusters	iter_2	2	UMI-downsample.mid	1	1	1	0.614011	0.614305	-0.000479103	-0.000294245	0.000294245	NA	NA	1
with_states_FALSE_state_in_shared_FALSE_b1_only_FALSE	inputs_6_groups_iter_2_2_shared_clusters	iter_2	2	UMI-downsample.high	1	1	1	0.6136	0.613474	0.000206264	0.00012655	0.00012655	NA	NA	1
with_states_FALSE_state_in_shared_FALSE_b1_only_FALSE	inputs_6_groups_iter_2_2_shared_clusters	iter_2	2	Scater-RLE	1	1	1	0.616668	0.616119	0.000891146	0.000549297	0.000549297	NA	NA	1
with_states_FALSE_state_in_shared_FALSE_b1_only_FALSE	inputs_6_groups_iter_2_2_shared_clusters	iter_2	2	ComBat-seq-Negative-Binomial	1	1	1	0.616033	0.616183	-0.000242565	-0.000149446	0.000149446	NA	NA	1
with_states_FALSE_state_in_shared_FALSE_b1_only_FALSE	inputs_6_groups_iter_2_2_shared_clusters	iter_2	2	Seurat3-multi-CCA	0.910732	0.956667	0.956667	0.521847	0.616437	-0.166582	-0.0945903	0.0945903	NA	NA	1
with_states_FALSE_state_in_shared_FALSE_b1_only_FALSE	inputs_6_groups_iter_2_2_shared_clusters	iter_2	2	Harmony	0.997578	0.999333	0.999333	0.614697	0.616175	-0.0024019	-0.00147822	0.00147822	NA	NA	1
with_states_FALSE_state_in_shared_FALSE_b1_only_FALSE	inputs_6_groups_iter_2_2_shared_clusters	iter_2	2	Liger	0.950526	0.984667	0.796667	0.985582	0.6164	0.469335	0.369181	0.369181	NA	NA	0.506757
with_states_FALSE_state_in_shared_FALSE_b1_only_FALSE	inputs_6_groups_iter_2_2_shared_clusters	iter_2	2	Scanorama	0.928137	0.966	0.966	0.540072	0.616138	-0.131767	-0.0760653	0.0760653	NA	NA	1
with_states_FALSE_state_in_shared_FALSE_b1_only_FALSE	inputs_6_groups_iter_2_2_shared_clusters	iter_2	2	scVI	0.96551	0.989333	0.989333	0.599533	0.615984	-0.0270696	-0.0164507	0.0164507	NA	NA	0.998311
with_states_FALSE_state_in_shared_FALSE_b1_only_FALSE	inputs_6_groups_iter_2_4_shared_clusters	iter_2	4	no-correction	1	1	1	0.351072	0.351393	-0.000913982	-0.00032102	0.00032102	NA	NA	1
with_states_FALSE_state_in_shared_FALSE_b1_only_FALSE	inputs_6_groups_iter_2_4_shared_clusters	iter_2	4	Min-Count-Norm.low	1	1	1	0.350686	0.350557	0.000367064	0.0001287	0.0001287	NA	NA	1
with_states_FALSE_state_in_shared_FALSE_b1_only_FALSE	inputs_6_groups_iter_2_4_shared_clusters	iter_2	4	Min-Count-Norm.mid	1	1	1	0.350926	0.35051	0.00118381	0.000415183	0.000415183	NA	NA	1
with_states_FALSE_state_in_shared_FALSE_b1_only_FALSE	inputs_6_groups_iter_2_4_shared_clusters	iter_2	4	Min-Count-Norm.high	1	1	1	0.350719	0.350034	0.00195501	0.000684989	0.000684989	NA	NA	1
with_states_FALSE_state_in_shared_FALSE_b1_only_FALSE	inputs_6_groups_iter_2_4_shared_clusters	iter_2	4	UMI-downsample.low	1	1	1	0.335193	0.335431	-0.000711075	-0.000238432	0.000238432	NA	NA	1
with_states_FALSE_state_in_shared_FALSE_b1_only_FALSE	inputs_6_groups_iter_2_4_shared_clusters	iter_2	4	UMI-downsample.mid	1	1	1	0.335442	0.335331	0.00033119	0.000111077	0.000111077	NA	NA	1
with_states_FALSE_state_in_shared_FALSE_b1_only_FALSE	inputs_6_groups_iter_2_4_shared_clusters	iter_2	4	UMI-downsample.high	1	1	1	0.334562	0.333939	0.00186328	0.000622802	0.000622802	NA	NA	1
with_states_FALSE_state_in_shared_FALSE_b1_only_FALSE	inputs_6_groups_iter_2_4_shared_clusters	iter_2	4	Scater-RLE	1	1	1	0.350872	0.351453	-0.00165662	-0.000581743	0.000581743	NA	NA	1
with_states_FALSE_state_in_shared_FALSE_b1_only_FALSE	inputs_6_groups_iter_2_4_shared_clusters	iter_2	4	ComBat-seq-Negative-Binomial	1	1	1	0.350527	0.351284	-0.00215603	-0.000756561	0.000756561	NA	NA	1
with_states_FALSE_state_in_shared_FALSE_b1_only_FALSE	inputs_6_groups_iter_2_4_shared_clusters	iter_2	4	Seurat3-multi-CCA	0.95026	0.975333	0.975333	0.297775	0.350806	-0.163895	-0.0530309	0.0530309	NA	NA	1
with_states_FALSE_state_in_shared_FALSE_b1_only_FALSE	inputs_6_groups_iter_2_4_shared_clusters	iter_2	4	Harmony	0.995512	0.998667	0.998667	0.350837	0.350499	0.000965351	0.000338518	0.000338518	NA	NA	0.997974
with_states_FALSE_state_in_shared_FALSE_b1_only_FALSE	inputs_6_groups_iter_2_4_shared_clusters	iter_2	4	Liger	0.950099	0.982667	0.724	0.85855	0.350795	0.895042	0.507754	0.507754	NA	NA	0.585613
with_states_FALSE_state_in_shared_FALSE_b1_only_FALSE	inputs_6_groups_iter_2_4_shared_clusters	iter_2	4	Scanorama	0.988958	0.996667	0.996667	0.346168	0.351043	-0.0139842	-0.00487489	0.00487489	NA	NA	0.994934
with_states_FALSE_state_in_shared_FALSE_b1_only_FALSE	inputs_6_groups_iter_2_4_shared_clusters	iter_2	4	scVI	0.958597	0.986667	0.986667	0.328254	0.350356	-0.0651636	-0.0221025	0.0221025	NA	NA	0.991895
with_states_FALSE_state_in_shared_FALSE_b1_only_FALSE	inputs_6_groups_iter_2_6_shared_clusters	iter_2	6	no-correction	1	1	1	-0.0137103	-0.0144919	-0.0554406	0.000781574	0.000781574	NA	NA	1
with_states_FALSE_state_in_shared_FALSE_b1_only_FALSE	inputs_6_groups_iter_2_6_shared_clusters	iter_2	6	Min-Count-Norm.low	1	1	1	-0.0149468	-0.0147323	0.0144522	-0.00021446	0.00021446	NA	NA	1
with_states_FALSE_state_in_shared_FALSE_b1_only_FALSE	inputs_6_groups_iter_2_6_shared_clusters	iter_2	6	Min-Count-Norm.mid	1	1	1	-0.0143881	-0.0148212	-0.0296571	0.000433099	0.000433099	NA	NA	1
with_states_FALSE_state_in_shared_FALSE_b1_only_FALSE	inputs_6_groups_iter_2_6_shared_clusters	iter_2	6	Min-Count-Norm.high	1	1	1	-0.0149762	-0.0148477	0.00862057	-0.000128549	0.000128549	NA	NA	1
with_states_FALSE_state_in_shared_FALSE_b1_only_FALSE	inputs_6_groups_iter_2_6_shared_clusters	iter_2	6	UMI-downsample.low	1	1	1	0.0191762	0.0193001	-0.00644165	-0.000123925	0.000123925	NA	NA	1
with_states_FALSE_state_in_shared_FALSE_b1_only_FALSE	inputs_6_groups_iter_2_6_shared_clusters	iter_2	6	UMI-downsample.mid	1	1	1	0.0182822	0.0193286	-0.055656	-0.00104636	0.00104636	NA	NA	1
with_states_FALSE_state_in_shared_FALSE_b1_only_FALSE	inputs_6_groups_iter_2_6_shared_clusters	iter_2	6	UMI-downsample.high	1	1	1	0.00862198	0.00868499	-0.00728159	-6.30108e-05	6.30108e-05	NA	NA	1
with_states_FALSE_state_in_shared_FALSE_b1_only_FALSE	inputs_6_groups_iter_2_6_shared_clusters	iter_2	6	Scater-RLE	1	1	1	-0.0134387	-0.0141465	-0.0513338	0.000707872	0.000707872	NA	NA	1
with_states_FALSE_state_in_shared_FALSE_b1_only_FALSE	inputs_6_groups_iter_2_6_shared_clusters	iter_2	6	ComBat-seq-Negative-Binomial	1	1	1	-0.0138803	-0.0151503	-0.0875488	0.00126998	0.00126998	NA	NA	1
with_states_FALSE_state_in_shared_FALSE_b1_only_FALSE	inputs_6_groups_iter_2_6_shared_clusters	iter_2	6	Seurat3-multi-CCA	1	1	1	-0.0149839	-0.0144979	0.0329745	-0.000486031	0.000486031	NA	NA	1
with_states_FALSE_state_in_shared_FALSE_b1_only_FALSE	inputs_6_groups_iter_2_6_shared_clusters	iter_2	6	Harmony	0.997699	0.999333	0.999333	-0.0138776	-0.0148675	-0.0689053	0.000989952	0.000989952	NA	NA	0.999333
with_states_FALSE_state_in_shared_FALSE_b1_only_FALSE	inputs_6_groups_iter_2_6_shared_clusters	iter_2	6	Liger	0.960439	0.988	0.988	-0.00617021	-0.0139698	-0.817167	0.00779961	0.00779961	NA	NA	0.988
with_states_FALSE_state_in_shared_FALSE_b1_only_FALSE	inputs_6_groups_iter_2_6_shared_clusters	iter_2	6	Scanorama	1	1	1	-0.0148831	-0.0142514	0.0433705	-0.000631692	0.000631692	NA	NA	1
with_states_FALSE_state_in_shared_FALSE_b1_only_FALSE	inputs_6_groups_iter_2_6_shared_clusters	iter_2	6	scVI	0.99503	0.998667	0.998667	-0.0140033	-0.0142309	-0.0161236	0.000227614	0.000227614	NA	NA	0.998667
with_states_FALSE_state_in_shared_FALSE_b1_only_FALSE	inputs_6_groups_iter_3_0_shared_clusters	iter_3	0	no-correction	1	1	1	1	1	0	0	0	NA	NA	NA
with_states_FALSE_state_in_shared_FALSE_b1_only_FALSE	inputs_6_groups_iter_3_0_shared_clusters	iter_3	0	Min-Count-Norm.low	1	1	1	1	1	0	0	0	NA	NA	NA
with_states_FALSE_state_in_shared_FALSE_b1_only_FALSE	inputs_6_groups_iter_3_0_shared_clusters	iter_3	0	Min-Count-Norm.mid	1	1	1	1	1	0	0	0	NA	NA	NA
with_states_FALSE_state_in_shared_FALSE_b1_only_FALSE	inputs_6_groups_iter_3_0_shared_clusters	iter_3	0	Min-Count-Norm.high	1	1	1	1	1	0	0	0	NA	NA	NA
with_states_FALSE_state_in_shared_FALSE_b1_only_FALSE	inputs_6_groups_iter_3_0_shared_clusters	iter_3	0	UMI-downsample.low	1	1	1	1	1	0	0	0	NA	NA	NA
with_states_FALSE_state_in_shared_FALSE_b1_only_FALSE	inputs_6_groups_iter_3_0_shared_clusters	iter_3	0	UMI-downsample.mid	1	1	1	1	1	0	0	0	NA	NA	NA
with_states_FALSE_state_in_shared_FALSE_b1_only_FALSE	inputs_6_groups_iter_3_0_shared_clusters	iter_3	0	UMI-downsample.high	1	1	1	1	1	0	0	0	NA	NA	NA
with_states_FALSE_state_in_shared_FALSE_b1_only_FALSE	inputs_6_groups_iter_3_0_shared_clusters	iter_3	0	Scater-RLE	1	1	1	1	1	0	0	0	NA	NA	NA
with_states_FALSE_state_in_shared_FALSE_b1_only_FALSE	inputs_6_groups_iter_3_0_shared_clusters	iter_3	0	ComBat-seq-Negative-Binomial	1	1	1	1	1	0	0	0	NA	NA	NA
with_states_FALSE_state_in_shared_FALSE_b1_only_FALSE	inputs_6_groups_iter_3_0_shared_clusters	iter_3	0	Seurat3-multi-CCA	0.669619	0.791333	0.890667	0.544361	1	-0.608143	-0.455639	0.455639	NA	NA	NA
with_states_FALSE_state_in_shared_FALSE_b1_only_FALSE	inputs_6_groups_iter_3_0_shared_clusters	iter_3	0	Harmony	0.997613	0.999333	0.999333	0.998511	1	-0.0014897	-0.00148859	0.00148859	NA	NA	NA
with_states_FALSE_state_in_shared_FALSE_b1_only_FALSE	inputs_6_groups_iter_3_0_shared_clusters	iter_3	0	Liger	0.954976	0.984667	0.984667	0.997022	1	-0.00298236	-0.00297791	0.00297791	NA	NA	NA
with_states_FALSE_state_in_shared_FALSE_b1_only_FALSE	inputs_6_groups_iter_3_0_shared_clusters	iter_3	0	Scanorama	0.515794	0.621333	0.781333	0.462786	1	-0.77049	-0.537214	0.537214	NA	NA	NA
with_states_FALSE_state_in_shared_FALSE_b1_only_FALSE	inputs_6_groups_iter_3_0_shared_clusters	iter_3	0	scVI	0.870017	0.946	0.946	0.887325	1	-0.119544	-0.112675	0.112675	NA	NA	NA
with_states_FALSE_state_in_shared_FALSE_b1_only_FALSE	inputs_6_groups_iter_3_2_shared_clusters	iter_3	2	no-correction	1	1	1	0.628379	0.628537	-0.000251379	-0.000157981	0.000157981	NA	NA	1
with_states_FALSE_state_in_shared_FALSE_b1_only_FALSE	inputs_6_groups_iter_3_2_shared_clusters	iter_3	2	Min-Count-Norm.low	1	1	1	0.628536	0.628742	-0.00032892	-0.000206772	0.000206772	NA	NA	1
with_states_FALSE_state_in_shared_FALSE_b1_only_FALSE	inputs_6_groups_iter_3_2_shared_clusters	iter_3	2	Min-Count-Norm.mid	1	1	1	0.628546	0.628499	7.51116e-05	4.72094e-05	4.72094e-05	NA	NA	1
with_states_FALSE_state_in_shared_FALSE_b1_only_FALSE	inputs_6_groups_iter_3_2_shared_clusters	iter_3	2	Min-Count-Norm.high	1	1	1	0.628381	0.628421	-6.36943e-05	-4.00255e-05	4.00255e-05	NA	NA	1
with_states_FALSE_state_in_shared_FALSE_b1_only_FALSE	inputs_6_groups_iter_3_2_shared_clusters	iter_3	2	UMI-downsample.low	1	1	1	0.633386	0.633472	-0.00013593	-8.6102e-05	8.6102e-05	NA	NA	1
with_states_FALSE_state_in_shared_FALSE_b1_only_FALSE	inputs_6_groups_iter_3_2_shared_clusters	iter_3	2	UMI-downsample.mid	1	1	1	0.636301	0.63594	0.000567707	0.00036113	0.00036113	NA	NA	1
with_states_FALSE_state_in_shared_FALSE_b1_only_FALSE	inputs_6_groups_iter_3_2_shared_clusters	iter_3	2	UMI-downsample.high	1	1	1	0.629915	0.629866	7.68586e-05	4.84125e-05	4.84125e-05	NA	NA	1
with_states_FALSE_state_in_shared_FALSE_b1_only_FALSE	inputs_6_groups_iter_3_2_shared_clusters	iter_3	2	Scater-RLE	1	1	1	0.628874	0.628499	0.000595152	0.000374164	0.000374164	NA	NA	1
with_states_FALSE_state_in_shared_FALSE_b1_only_FALSE	inputs_6_groups_iter_3_2_shared_clusters	iter_3	2	ComBat-seq-Negative-Binomial	1	1	1	0.628298	0.628754	-0.000724613	-0.000455438	0.000455438	NA	NA	1
with_states_FALSE_state_in_shared_FALSE_b1_only_FALSE	inputs_6_groups_iter_3_2_shared_clusters	iter_3	2	Seurat3-multi-CCA	0.802871	0.822667	0.952667	0.28249	0.628511	-0.79971	-0.346021	0.346021	NA	NA	1
with_states_FALSE_state_in_shared_FALSE_b1_only_FALSE	inputs_6_groups_iter_3_2_shared_clusters	iter_3	2	Harmony	0.997613	0.999333	0.999333	0.628437	0.62865	-0.000340155	-0.000213802	0.000213802	NA	NA	0.998282
with_states_FALSE_state_in_shared_FALSE_b1_only_FALSE	inputs_6_groups_iter_3_2_shared_clusters	iter_3	2	Liger	0.946012	0.979333	0.802	0.997178	0.628407	0.461741	0.368771	0.368771	NA	NA	0.525773
with_states_FALSE_state_in_shared_FALSE_b1_only_FALSE	inputs_6_groups_iter_3_2_shared_clusters	iter_3	2	Scanorama	0.936737	0.97	0.97	0.5628	0.628443	-0.110322	-0.0656437	0.0656437	NA	NA	1
with_states_FALSE_state_in_shared_FALSE_b1_only_FALSE	inputs_6_groups_iter_3_2_shared_clusters	iter_3	2	scVI	0.956132	0.984667	0.984667	0.598509	0.628116	-0.0482821	-0.0296062	0.0296062	NA	NA	0.998282
with_states_FALSE_state_in_shared_FALSE_b1_only_FALSE	inputs_6_groups_iter_3_4_shared_clusters	iter_3	4	no-correction	1	1	1	0.267995	0.267639	0.00132629	0.000355202	0.000355202	NA	NA	1
with_states_FALSE_state_in_shared_FALSE_b1_only_FALSE	inputs_6_groups_iter_3_4_shared_clusters	iter_3	4	Min-Count-Norm.low	1	1	1	0.266719	0.267766	-0.00391467	-0.00104617	0.00104617	NA	NA	1
with_states_FALSE_state_in_shared_FALSE_b1_only_FALSE	inputs_6_groups_iter_3_4_shared_clusters	iter_3	4	Min-Count-Norm.mid	1	1	1	0.267056	0.267602	-0.00204154	-0.000545763	0.000545763	NA	NA	1
with_states_FALSE_state_in_shared_FALSE_b1_only_FALSE	inputs_6_groups_iter_3_4_shared_clusters	iter_3	4	Min-Count-Norm.high	1	1	1	0.267351	0.26744	-0.000330496	-8.83732e-05	8.83732e-05	NA	NA	1
with_states_FALSE_state_in_shared_FALSE_b1_only_FALSE	inputs_6_groups_iter_3_4_shared_clusters	iter_3	4	UMI-downsample.low	1	1	1	0.269639	0.268635	0.00372992	0.00100386	0.00100386	NA	NA	1
with_states_FALSE_state_in_shared_FALSE_b1_only_FALSE	inputs_6_groups_iter_3_4_shared_clusters	iter_3	4	UMI-downsample.mid	1	1	1	0.272522	0.272398	0.000456437	0.000124361	0.000124361	NA	NA	1
with_states_FALSE_state_in_shared_FALSE_b1_only_FALSE	inputs_6_groups_iter_3_4_shared_clusters	iter_3	4	UMI-downsample.high	1	1	1	0.280297	0.280064	0.000830132	0.000232587	0.000232587	NA	NA	1
with_states_FALSE_state_in_shared_FALSE_b1_only_FALSE	inputs_6_groups_iter_3_4_shared_clusters	iter_3	4	Scater-RLE	1	1	1	0.26771	0.267508	0.000754543	0.000201923	0.000201923	NA	NA	1
with_states_FALSE_state_in_shared_FALSE_b1_only_FALSE	inputs_6_groups_iter_3_4_shared_clusters	iter_3	4	ComBat-seq-Negative-Binomial	1	1	1	0.268177	0.267698	0.00178834	0.000479165	0.000479165	NA	NA	1
with_states_FALSE_state_in_shared_FALSE_b1_only_FALSE	inputs_6_groups_iter_3_4_shared_clusters	iter_3	4	Seurat3-multi-CCA	0.888475	0.86	1	-0.0163997	0.267937	NA	-0.284337	0.284337	NA	NA	1
with_states_FALSE_state_in_shared_FALSE_b1_only_FALSE	inputs_6_groups_iter_3_4_shared_clusters	iter_3	4	Harmony	0.995044	0.998667	0.998667	0.268039	0.267734	0.00113771	0.000304776	0.000304776	NA	NA	0.999071
with_states_FALSE_state_in_shared_FALSE_b1_only_FALSE	inputs_6_groups_iter_3_4_shared_clusters	iter_3	4	Liger	0.96235	0.988	0.773333	0.708333	0.267968	0.972047	0.440365	0.440365	NA	NA	0.685874
with_states_FALSE_state_in_shared_FALSE_b1_only_FALSE	inputs_6_groups_iter_3_4_shared_clusters	iter_3	4	Scanorama	0.995196	0.998667	0.998667	0.264922	0.267852	-0.0109972	-0.00292948	0.00292948	NA	NA	1
with_states_FALSE_state_in_shared_FALSE_b1_only_FALSE	inputs_6_groups_iter_3_4_shared_clusters	iter_3	4	scVI	0.990406	0.997333	0.997333	0.263693	0.267451	-0.0141494	-0.00375762	0.00375762	NA	NA	0.999071
with_states_FALSE_state_in_shared_FALSE_b1_only_FALSE	inputs_6_groups_iter_3_6_shared_clusters	iter_3	6	no-correction	1	1	1	-0.00183618	-0.00214941	-0.157508	0.000313234	0.000313234	NA	NA	1
with_states_FALSE_state_in_shared_FALSE_b1_only_FALSE	inputs_6_groups_iter_3_6_shared_clusters	iter_3	6	Min-Count-Norm.low	1	1	1	-0.00122795	-0.00243712	-0.685474	0.00120917	0.00120917	NA	NA	1
with_states_FALSE_state_in_shared_FALSE_b1_only_FALSE	inputs_6_groups_iter_3_6_shared_clusters	iter_3	6	Min-Count-Norm.mid	1	1	1	-0.000895802	-0.00146211	-0.48992	0.000566313	0.000566313	NA	NA	1
with_states_FALSE_state_in_shared_FALSE_b1_only_FALSE	inputs_6_groups_iter_3_6_shared_clusters	iter_3	6	Min-Count-Norm.high	1	1	1	-0.00157371	-0.00212331	-0.299544	0.000549606	0.000549606	NA	NA	1
with_states_FALSE_state_in_shared_FALSE_b1_only_FALSE	inputs_6_groups_iter_3_6_shared_clusters	iter_3	6	UMI-downsample.low	1	1	1	0.00547563	0.00539048	0.0156727	8.51487e-05	8.51487e-05	NA	NA	1
with_states_FALSE_state_in_shared_FALSE_b1_only_FALSE	inputs_6_groups_iter_3_6_shared_clusters	iter_3	6	UMI-downsample.mid	1	1	1	0.000706315	0.00141957	-0.698047	-0.000713254	0.000713254	NA	NA	1
with_states_FALSE_state_in_shared_FALSE_b1_only_FALSE	inputs_6_groups_iter_3_6_shared_clusters	iter_3	6	UMI-downsample.high	1	1	1	0.00521062	0.00601248	-0.143137	-0.000801855	0.000801855	NA	NA	1
with_states_FALSE_state_in_shared_FALSE_b1_only_FALSE	inputs_6_groups_iter_3_6_shared_clusters	iter_3	6	Scater-RLE	1	1	1	-0.0012574	-0.0020786	-0.502654	0.000821209	0.000821209	NA	NA	1
with_states_FALSE_state_in_shared_FALSE_b1_only_FALSE	inputs_6_groups_iter_3_6_shared_clusters	iter_3	6	ComBat-seq-Negative-Binomial	1	1	1	-0.00238874	-0.00181555	0.274375	-0.000573183	0.000573183	NA	NA	1
with_states_FALSE_state_in_shared_FALSE_b1_only_FALSE	inputs_6_groups_iter_3_6_shared_clusters	iter_3	6	Seurat3-multi-CCA	1	1	1	-0.00247846	-0.00161029	0.431225	-0.000868175	0.000868175	NA	NA	1
with_states_FALSE_state_in_shared_FALSE_b1_only_FALSE	inputs_6_groups_iter_3_6_shared_clusters	iter_3	6	Harmony	1	1	1	-0.00148645	-0.00138871	0.0680134	-9.7737e-05	9.7737e-05	NA	NA	1
with_states_FALSE_state_in_shared_FALSE_b1_only_FALSE	inputs_6_groups_iter_3_6_shared_clusters	iter_3	6	Liger	0.960473	0.987333	0.987333	-0.00785753	-0.00196719	1.38487	-0.00589034	0.00589034	NA	NA	0.987333
with_states_FALSE_state_in_shared_FALSE_b1_only_FALSE	inputs_6_groups_iter_3_6_shared_clusters	iter_3	6	Scanorama	1	1	1	-0.0012269	-0.00160772	-0.270324	0.000380816	0.000380816	NA	NA	1
with_states_FALSE_state_in_shared_FALSE_b1_only_FALSE	inputs_6_groups_iter_3_6_shared_clusters	iter_3	6	scVI	0.995227	0.998667	0.998667	-2.41632e-05	-0.00148986	-4.12161	0.00146569	0.00146569	NA	NA	0.998667
with_states_TRUE_state_in_both_TRUE_b1_only_TRUE	inputs_6_groups_iter_1_0_shared_clusters	iter_1	0	no-correction	1	1	0.954	1	1	0	0	0	NA	NA	NA
with_states_TRUE_state_in_both_TRUE_b1_only_TRUE	inputs_6_groups_iter_1_0_shared_clusters	iter_1	0	Min-Count-Norm.low	1	1	0.9	1	1	0	0	0	NA	NA	NA
with_states_TRUE_state_in_both_TRUE_b1_only_TRUE	inputs_6_groups_iter_1_0_shared_clusters	iter_1	0	Min-Count-Norm.mid	1	1	0.926667	1	1	0	0	0	NA	NA	NA
with_states_TRUE_state_in_both_TRUE_b1_only_TRUE	inputs_6_groups_iter_1_0_shared_clusters	iter_1	0	Min-Count-Norm.high	1	1	0.938667	1	1	0	0	0	NA	NA	NA
with_states_TRUE_state_in_both_TRUE_b1_only_TRUE	inputs_6_groups_iter_1_0_shared_clusters	iter_1	0	UMI-downsample.low	1	1	0.91019	1	1	0	0	0	NA	NA	NA
with_states_TRUE_state_in_both_TRUE_b1_only_TRUE	inputs_6_groups_iter_1_0_shared_clusters	iter_1	0	UMI-downsample.mid	1	1	0.895509	1	1	0	0	0	NA	NA	NA
with_states_TRUE_state_in_both_TRUE_b1_only_TRUE	inputs_6_groups_iter_1_0_shared_clusters	iter_1	0	UMI-downsample.high	1	1	0.908217	1	1	0	0	0	NA	NA	NA
with_states_TRUE_state_in_both_TRUE_b1_only_TRUE	inputs_6_groups_iter_1_0_shared_clusters	iter_1	0	Scater-RLE	1	1	0.932	1	1	0	0	0	NA	NA	NA
with_states_TRUE_state_in_both_TRUE_b1_only_TRUE	inputs_6_groups_iter_1_0_shared_clusters	iter_1	0	ComBat-seq-Negative-Binomial	1	1	1	1	1	0	0	0	NA	NA	NA
with_states_TRUE_state_in_both_TRUE_b1_only_TRUE	inputs_6_groups_iter_1_0_shared_clusters	iter_1	0	Seurat3-multi-CCA	0.604826	0.743333	0.828	0.451872	1	-0.794356	-0.548128	0.548128	NA	NA	NA
with_states_TRUE_state_in_both_TRUE_b1_only_TRUE	inputs_6_groups_iter_1_0_shared_clusters	iter_1	0	Harmony	0.997582	0.999333	0.999333	0.998563	1	-0.00143842	-0.00143739	0.00143739	NA	NA	NA
with_states_TRUE_state_in_both_TRUE_b1_only_TRUE	inputs_6_groups_iter_1_0_shared_clusters	iter_1	0	Liger	0.95378	0.983333	0.983333	1	1	0	0	0	NA	NA	NA
with_states_TRUE_state_in_both_TRUE_b1_only_TRUE	inputs_6_groups_iter_1_0_shared_clusters	iter_1	0	Scanorama	0.489116	0.604	0.776667	0.412983	1	-0.884348	-0.587017	0.587017	NA	NA	NA
with_states_TRUE_state_in_both_TRUE_b1_only_TRUE	inputs_6_groups_iter_1_0_shared_clusters	iter_1	0	scVI	0.831205	0.929333	0.929333	0.851666	1	-0.16056	-0.148334	0.148334	NA	NA	NA
with_states_TRUE_state_in_both_TRUE_b1_only_TRUE	inputs_6_groups_iter_1_2_shared_clusters	iter_1	2	no-correction	1	1	1	0.803506	0.803435	8.86327e-05	7.12138e-05	7.12138e-05	1	NA	1
with_states_TRUE_state_in_both_TRUE_b1_only_TRUE	inputs_6_groups_iter_1_2_shared_clusters	iter_1	2	Min-Count-Norm.low	1	1	1	0.803535	0.803604	-8.6333e-05	-6.93745e-05	6.93745e-05	1	NA	1
with_states_TRUE_state_in_both_TRUE_b1_only_TRUE	inputs_6_groups_iter_1_2_shared_clusters	iter_1	2	Min-Count-Norm.mid	1	1	1	0.803462	0.803434	3.42966e-05	2.75556e-05	2.75556e-05	1	NA	1
with_states_TRUE_state_in_both_TRUE_b1_only_TRUE	inputs_6_groups_iter_1_2_shared_clusters	iter_1	2	Min-Count-Norm.high	1	1	1	0.803564	0.803429	0.000167856	0.000134872	0.000134872	1	NA	1
with_states_TRUE_state_in_both_TRUE_b1_only_TRUE	inputs_6_groups_iter_1_2_shared_clusters	iter_1	2	UMI-downsample.low	0.995608	0.998295	0.998295	0.796242	0.79895	-0.00339484	-0.00270771	0.00270771	0.991935	NA	1
with_states_TRUE_state_in_both_TRUE_b1_only_TRUE	inputs_6_groups_iter_1_2_shared_clusters	iter_1	2	UMI-downsample.mid	0.99245	0.99659	0.99659	0.793293	0.799185	-0.00739933	-0.00589161	0.00589161	0.983871	NA	1
with_states_TRUE_state_in_both_TRUE_b1_only_TRUE	inputs_6_groups_iter_1_2_shared_clusters	iter_1	2	UMI-downsample.high	1	1	1	0.790772	0.790342	0.000543117	0.000429365	0.000429365	1	NA	1
with_states_TRUE_state_in_both_TRUE_b1_only_TRUE	inputs_6_groups_iter_1_2_shared_clusters	iter_1	2	Scater-RLE	1	1	1	0.803437	0.803643	-0.000256476	-0.000206089	0.000206089	1	NA	1
with_states_TRUE_state_in_both_TRUE_b1_only_TRUE	inputs_6_groups_iter_1_2_shared_clusters	iter_1	2	ComBat-seq-Negative-Binomial	0.920144	0.897333	1	0.593654	0.803533	-0.302722	-0.209879	0.209879	0.538922	NA	1
with_states_TRUE_state_in_both_TRUE_b1_only_TRUE	inputs_6_groups_iter_1_2_shared_clusters	iter_1	2	Seurat3-multi-CCA	0.782872	0.812	0.914667	0.411338	0.803433	-0.669478	-0.392095	0.392095	0.538922	NA	1
with_states_TRUE_state_in_both_TRUE_b1_only_TRUE	inputs_6_groups_iter_1_2_shared_clusters	iter_1	2	Harmony	0.917942	0.896667	0.999333	0.592412	0.803446	-0.304707	-0.211034	0.211034	0.538922	NA	1
with_states_TRUE_state_in_both_TRUE_b1_only_TRUE	inputs_6_groups_iter_1_2_shared_clusters	iter_1	2	Liger	0.953822	0.982667	0.896667	0.99718	0.803343	0.216149	0.193836	0.193836	1	NA	0.554487
with_states_TRUE_state_in_both_TRUE_b1_only_TRUE	inputs_6_groups_iter_1_2_shared_clusters	iter_1	2	Scanorama	0.657167	0.652667	0.869333	0.34031	0.803561	-0.859196	-0.463251	0.463251	0.622754	NA	1
with_states_TRUE_state_in_both_TRUE_b1_only_TRUE	inputs_6_groups_iter_1_2_shared_clusters	iter_1	2	scVI	0.854094	0.871333	0.973333	0.542275	0.803518	-0.393226	-0.261243	0.261243	0.541916	NA	0.996795
with_states_TRUE_state_in_both_TRUE_b1_only_TRUE	inputs_6_groups_iter_1_4_shared_clusters	iter_1	4	no-correction	1	1	1	0.487555	0.487526	5.94015e-05	2.89607e-05	2.89607e-05	1	NA	1
with_states_TRUE_state_in_both_TRUE_b1_only_TRUE	inputs_6_groups_iter_1_4_shared_clusters	iter_1	4	Min-Count-Norm.low	1	1	1	0.487175	0.48758	-0.000832077	-0.000405535	0.000405535	1	NA	1
with_states_TRUE_state_in_both_TRUE_b1_only_TRUE	inputs_6_groups_iter_1_4_shared_clusters	iter_1	4	Min-Count-Norm.mid	1	1	1	0.48754	0.487472	0.000139396	6.79562e-05	6.79562e-05	1	NA	1
with_states_TRUE_state_in_both_TRUE_b1_only_TRUE	inputs_6_groups_iter_1_4_shared_clusters	iter_1	4	Min-Count-Norm.high	1	1	1	0.487366	0.486693	0.00138328	0.0006737	0.0006737	1	NA	1
with_states_TRUE_state_in_both_TRUE_b1_only_TRUE	inputs_6_groups_iter_1_4_shared_clusters	iter_1	4	UMI-downsample.low	1	1	1	0.495343	0.495831	-0.000984347	-0.00048783	0.00048783	1	NA	1
with_states_TRUE_state_in_both_TRUE_b1_only_TRUE	inputs_6_groups_iter_1_4_shared_clusters	iter_1	4	UMI-downsample.mid	1	1	1	0.495743	0.496142	-0.000805169	-0.000399318	0.000399318	1	NA	1
with_states_TRUE_state_in_both_TRUE_b1_only_TRUE	inputs_6_groups_iter_1_4_shared_clusters	iter_1	4	UMI-downsample.high	0.997525	0.999125	0.999125	0.488006	0.48954	-0.00313829	-0.00153391	0.00153391	0.996094	NA	1
with_states_TRUE_state_in_both_TRUE_b1_only_TRUE	inputs_6_groups_iter_1_4_shared_clusters	iter_1	4	Scater-RLE	1	1	1	0.487654	0.48721	0.000910902	0.000444003	0.000444003	1	NA	1
with_states_TRUE_state_in_both_TRUE_b1_only_TRUE	inputs_6_groups_iter_1_4_shared_clusters	iter_1	4	ComBat-seq-Negative-Binomial	0.920052	0.896	1	0.265581	0.487405	-0.607178	-0.221825	0.221825	0.532934	NA	1
with_states_TRUE_state_in_both_TRUE_b1_only_TRUE	inputs_6_groups_iter_1_4_shared_clusters	iter_1	4	Seurat3-multi-CCA	0.881071	0.874667	0.978667	0.22161	0.487431	-0.78823	-0.265821	0.265821	0.532934	NA	1
with_states_TRUE_state_in_both_TRUE_b1_only_TRUE	inputs_6_groups_iter_1_4_shared_clusters	iter_1	4	Harmony	0.920052	0.896	1	0.266076	0.487444	-0.605394	-0.221368	0.221368	0.532934	NA	1
with_states_TRUE_state_in_both_TRUE_b1_only_TRUE	inputs_6_groups_iter_1_4_shared_clusters	iter_1	4	Liger	0.978664	0.992667	0.752	0.981757	0.487414	0.700229	0.494343	0.494343	0.994012	NA	0.513298
with_states_TRUE_state_in_both_TRUE_b1_only_TRUE	inputs_6_groups_iter_1_4_shared_clusters	iter_1	4	Scanorama	0.920052	0.896	1	0.265888	0.487259	-0.605722	-0.221371	0.221371	0.532934	NA	1
with_states_TRUE_state_in_both_TRUE_b1_only_TRUE	inputs_6_groups_iter_1_4_shared_clusters	iter_1	4	scVI	0.882903	0.880667	0.984667	0.24294	0.487492	-0.696458	-0.244551	0.244551	0.532934	NA	0.992021
with_states_TRUE_state_in_both_TRUE_b1_only_TRUE	inputs_6_groups_iter_1_6_shared_clusters	iter_1	6	no-correction	0.994757	0.998	0.998	0.217941	0.222102	-0.018916	-0.00416181	0.00416181	0.991018	NA	1
with_states_TRUE_state_in_both_TRUE_b1_only_TRUE	inputs_6_groups_iter_1_6_shared_clusters	iter_1	6	Min-Count-Norm.low	0.993404	0.997333	0.997333	0.215989	0.221967	-0.0273015	-0.00597806	0.00597806	0.988024	NA	1
with_states_TRUE_state_in_both_TRUE_b1_only_TRUE	inputs_6_groups_iter_1_6_shared_clusters	iter_1	6	Min-Count-Norm.mid	0.994757	0.998	0.998	0.217471	0.22162	-0.0188961	-0.00414842	0.00414842	0.991018	NA	1
with_states_TRUE_state_in_both_TRUE_b1_only_TRUE	inputs_6_groups_iter_1_6_shared_clusters	iter_1	6	Min-Count-Norm.high	0.994757	0.998	0.998	0.217765	0.221945	-0.0190145	-0.0041803	0.0041803	0.991018	NA	1
with_states_TRUE_state_in_both_TRUE_b1_only_TRUE	inputs_6_groups_iter_1_6_shared_clusters	iter_1	6	UMI-downsample.low	0.991435	0.996619	0.996619	0.203138	0.209777	-0.0321591	-0.00663893	0.00663893	0.984496	NA	1
with_states_TRUE_state_in_both_TRUE_b1_only_TRUE	inputs_6_groups_iter_1_6_shared_clusters	iter_1	6	UMI-downsample.mid	0.99731	0.999155	0.999155	0.207022	0.209485	-0.0118285	-0.00246331	0.00246331	0.996124	NA	1
with_states_TRUE_state_in_both_TRUE_b1_only_TRUE	inputs_6_groups_iter_1_6_shared_clusters	iter_1	6	UMI-downsample.high	0.994805	0.99828	0.99828	0.206826	0.210635	-0.0182482	-0.00380884	0.00380884	0.992063	NA	1
with_states_TRUE_state_in_both_TRUE_b1_only_TRUE	inputs_6_groups_iter_1_6_shared_clusters	iter_1	6	Scater-RLE	1	1	1	0.22157	0.221394	0.000793789	0.00017581	0.00017581	1	NA	1
with_states_TRUE_state_in_both_TRUE_b1_only_TRUE	inputs_6_groups_iter_1_6_shared_clusters	iter_1	6	ComBat-seq-Negative-Binomial	0.919838	0.890667	1	0.00105732	0.222151	-5.34762	-0.221094	0.221094	0.508982	NA	1
with_states_TRUE_state_in_both_TRUE_b1_only_TRUE	inputs_6_groups_iter_1_6_shared_clusters	iter_1	6	Seurat3-multi-CCA	0.919838	0.890667	1	0.000320135	0.221819	-6.54088	-0.221499	0.221499	0.508982	NA	1
with_states_TRUE_state_in_both_TRUE_b1_only_TRUE	inputs_6_groups_iter_1_6_shared_clusters	iter_1	6	Harmony	0.919838	0.890667	1	0.00165409	0.221255	-4.89607	-0.219601	0.219601	0.508982	NA	1
with_states_TRUE_state_in_both_TRUE_b1_only_TRUE	inputs_6_groups_iter_1_6_shared_clusters	iter_1	6	Liger	0.94187	0.978667	0.978667	0.21117	0.221569	-0.0480694	-0.0103987	0.0103987	0.979042	NA	0.984563
with_states_TRUE_state_in_both_TRUE_b1_only_TRUE	inputs_6_groups_iter_1_6_shared_clusters	iter_1	6	Scanorama	0.919838	0.890667	1	0.00135244	0.221588	-5.09891	-0.220236	0.220236	0.508982	NA	1
with_states_TRUE_state_in_both_TRUE_b1_only_TRUE	inputs_6_groups_iter_1_6_shared_clusters	iter_1	6	scVI	0.917637	0.89	0.999333	0.00175487	0.221123	-4.83632	-0.219368	0.219368	0.508982	NA	0.999142
with_states_TRUE_state_in_both_TRUE_b1_only_TRUE	inputs_6_groups_iter_2_0_shared_clusters	iter_2	0	no-correction	1	1	1	1	1	0	0	0	NA	NA	NA
with_states_TRUE_state_in_both_TRUE_b1_only_TRUE	inputs_6_groups_iter_2_0_shared_clusters	iter_2	0	Min-Count-Norm.low	1	1	1	1	1	0	0	0	NA	NA	NA
with_states_TRUE_state_in_both_TRUE_b1_only_TRUE	inputs_6_groups_iter_2_0_shared_clusters	iter_2	0	Min-Count-Norm.mid	1	1	0.923333	1	1	0	0	0	NA	NA	NA
with_states_TRUE_state_in_both_TRUE_b1_only_TRUE	inputs_6_groups_iter_2_0_shared_clusters	iter_2	0	Min-Count-Norm.high	1	1	0.926	1	1	0	0	0	NA	NA	NA
with_states_TRUE_state_in_both_TRUE_b1_only_TRUE	inputs_6_groups_iter_2_0_shared_clusters	iter_2	0	UMI-downsample.low	1	1	1	1	1	0	0	0	NA	NA	NA
with_states_TRUE_state_in_both_TRUE_b1_only_TRUE	inputs_6_groups_iter_2_0_shared_clusters	iter_2	0	UMI-downsample.mid	1	1	0.90678	1	1	0	0	0	NA	NA	NA
with_states_TRUE_state_in_both_TRUE_b1_only_TRUE	inputs_6_groups_iter_2_0_shared_clusters	iter_2	0	UMI-downsample.high	1	1	0.91609	1	1	0	0	0	NA	NA	NA
with_states_TRUE_state_in_both_TRUE_b1_only_TRUE	inputs_6_groups_iter_2_0_shared_clusters	iter_2	0	Scater-RLE	1	1	0.922	1	1	0	0	0	NA	NA	NA
with_states_TRUE_state_in_both_TRUE_b1_only_TRUE	inputs_6_groups_iter_2_0_shared_clusters	iter_2	0	ComBat-seq-Negative-Binomial	1	1	1	1	1	0	0	0	NA	NA	NA
with_states_TRUE_state_in_both_TRUE_b1_only_TRUE	inputs_6_groups_iter_2_0_shared_clusters	iter_2	0	Seurat3-multi-CCA	0.548259	0.668	0.844	0.330344	1	-1.10762	-0.669656	0.669656	NA	NA	NA
with_states_TRUE_state_in_both_TRUE_b1_only_TRUE	inputs_6_groups_iter_2_0_shared_clusters	iter_2	0	Harmony	1	1	1	1	1	0	0	0	NA	NA	NA
with_states_TRUE_state_in_both_TRUE_b1_only_TRUE	inputs_6_groups_iter_2_0_shared_clusters	iter_2	0	Liger	0.962874	0.986667	0.986667	0.998663	1	-0.0013381	-0.00133721	0.00133721	NA	NA	NA
with_states_TRUE_state_in_both_TRUE_b1_only_TRUE	inputs_6_groups_iter_2_0_shared_clusters	iter_2	0	Scanorama	0.538211	0.624667	0.865333	0.625336	1	-0.469465	-0.374664	0.374664	NA	NA	NA
with_states_TRUE_state_in_both_TRUE_b1_only_TRUE	inputs_6_groups_iter_2_0_shared_clusters	iter_2	0	scVI	0.868061	0.948667	0.948667	0.893129	1	-0.113024	-0.106871	0.106871	NA	NA	NA
with_states_TRUE_state_in_both_TRUE_b1_only_TRUE	inputs_6_groups_iter_2_2_shared_clusters	iter_2	2	no-correction	1	1	0.894667	0.865859	0.866519	-0.000761477	-0.000659583	0.000659583	1	NA	1
with_states_TRUE_state_in_both_TRUE_b1_only_TRUE	inputs_6_groups_iter_2_2_shared_clusters	iter_2	2	Min-Count-Norm.low	1	1	0.894667	0.865628	0.86646	-0.000961305	-0.000832532	0.000832532	1	NA	1
with_states_TRUE_state_in_both_TRUE_b1_only_TRUE	inputs_6_groups_iter_2_2_shared_clusters	iter_2	2	Min-Count-Norm.mid	1	1	0.899333	0.865844	0.866359	-0.000594992	-0.000515323	0.000515323	1	NA	1
with_states_TRUE_state_in_both_TRUE_b1_only_TRUE	inputs_6_groups_iter_2_2_shared_clusters	iter_2	2	Min-Count-Norm.high	1	1	1	0.866349	0.866322	3.14122e-05	2.72135e-05	2.72135e-05	1	NA	1
with_states_TRUE_state_in_both_TRUE_b1_only_TRUE	inputs_6_groups_iter_2_2_shared_clusters	iter_2	2	UMI-downsample.low	1	1	0.879693	0.864421	0.865316	-0.001035	-0.00089514	0.00089514	1	NA	1
with_states_TRUE_state_in_both_TRUE_b1_only_TRUE	inputs_6_groups_iter_2_2_shared_clusters	iter_2	2	UMI-downsample.mid	1	1	0.930034	0.86452	0.865287	-0.000887196	-0.000767338	0.000767338	1	NA	1
with_states_TRUE_state_in_both_TRUE_b1_only_TRUE	inputs_6_groups_iter_2_2_shared_clusters	iter_2	2	UMI-downsample.high	1	1	0.863478	0.864289	0.865014	-0.000838222	-0.00072477	0.00072477	1	NA	1
with_states_TRUE_state_in_both_TRUE_b1_only_TRUE	inputs_6_groups_iter_2_2_shared_clusters	iter_2	2	Scater-RLE	1	1	0.893333	0.865822	0.866402	-0.000669835	-0.000580152	0.000580152	1	NA	1
with_states_TRUE_state_in_both_TRUE_b1_only_TRUE	inputs_6_groups_iter_2_2_shared_clusters	iter_2	2	ComBat-seq-Negative-Binomial	0.941103	0.922	1	0.704687	0.866459	-0.206661	-0.161772	0.161772	0.514523	NA	1
with_states_TRUE_state_in_both_TRUE_b1_only_TRUE	inputs_6_groups_iter_2_2_shared_clusters	iter_2	2	Seurat3-multi-CCA	0.81116	0.858667	0.936667	0.574304	0.866503	-0.411306	-0.292198	0.292198	0.514523	NA	1
with_states_TRUE_state_in_both_TRUE_b1_only_TRUE	inputs_6_groups_iter_2_2_shared_clusters	iter_2	2	Harmony	0.941103	0.922	1	0.704592	0.866435	-0.206769	-0.161843	0.161843	0.514523	NA	1
with_states_TRUE_state_in_both_TRUE_b1_only_TRUE	inputs_6_groups_iter_2_2_shared_clusters	iter_2	2	Liger	0.965345	0.986667	0.986667	0.862245	0.866489	-0.00490952	-0.00424362	0.00424362	1	NA	1
with_states_TRUE_state_in_both_TRUE_b1_only_TRUE	inputs_6_groups_iter_2_2_shared_clusters	iter_2	2	Scanorama	0.930822	0.917333	0.994667	0.693509	0.866486	-0.222682	-0.172977	0.172977	0.518672	NA	1
with_states_TRUE_state_in_both_TRUE_b1_only_TRUE	inputs_6_groups_iter_2_2_shared_clusters	iter_2	2	scVI	0.819175	0.856	0.934	0.568635	0.866526	-0.421253	-0.297891	0.297891	0.514523	NA	1
with_states_TRUE_state_in_both_TRUE_b1_only_TRUE	inputs_6_groups_iter_2_4_shared_clusters	iter_2	4	no-correction	1	1	1	0.481743	0.481973	-0.000478786	-0.000230707	0.000230707	1	NA	1
with_states_TRUE_state_in_both_TRUE_b1_only_TRUE	inputs_6_groups_iter_2_4_shared_clusters	iter_2	4	Min-Count-Norm.low	0.997951	0.999333	0.999333	0.481251	0.481615	-0.000756392	-0.000364152	0.000364152	0.995851	NA	1
with_states_TRUE_state_in_both_TRUE_b1_only_TRUE	inputs_6_groups_iter_2_4_shared_clusters	iter_2	4	Min-Count-Norm.mid	1	1	1	0.482109	0.481627	0.000998888	0.000481332	0.000481332	1	NA	1
with_states_TRUE_state_in_both_TRUE_b1_only_TRUE	inputs_6_groups_iter_2_4_shared_clusters	iter_2	4	Min-Count-Norm.high	0.997951	0.999333	0.999333	0.480174	0.482107	-0.00401776	-0.0019331	0.0019331	0.995851	NA	1
with_states_TRUE_state_in_both_TRUE_b1_only_TRUE	inputs_6_groups_iter_2_4_shared_clusters	iter_2	4	UMI-downsample.low	0.994922	0.998299	0.998299	0.460333	0.464385	-0.00876416	-0.00405216	0.00405216	0.990099	NA	1
with_states_TRUE_state_in_both_TRUE_b1_only_TRUE	inputs_6_groups_iter_2_4_shared_clusters	iter_2	4	UMI-downsample.mid	0.993089	0.997447	0.997447	0.457725	0.463274	-0.0120499	-0.00554892	0.00554892	0.985149	NA	1
with_states_TRUE_state_in_both_TRUE_b1_only_TRUE	inputs_6_groups_iter_2_4_shared_clusters	iter_2	4	UMI-downsample.high	0.997515	0.999126	0.947552	0.456151	0.460485	-0.00945519	-0.00433345	0.00433345	0.994845	NA	1
with_states_TRUE_state_in_both_TRUE_b1_only_TRUE	inputs_6_groups_iter_2_4_shared_clusters	iter_2	4	Scater-RLE	1	1	1	0.48243	0.481915	0.00106839	0.000515147	0.000515147	1	NA	1
with_states_TRUE_state_in_both_TRUE_b1_only_TRUE	inputs_6_groups_iter_2_4_shared_clusters	iter_2	4	ComBat-seq-Negative-Binomial	0.941075	0.920667	1	0.32129	0.482172	-0.405956	-0.160882	0.160882	0.506224	NA	1
with_states_TRUE_state_in_both_TRUE_b1_only_TRUE	inputs_6_groups_iter_2_4_shared_clusters	iter_2	4	Seurat3-multi-CCA	0.821482	0.775333	1	0.00749841	0.482091	-4.16344	-0.474593	0.474593	0.506224	NA	1
with_states_TRUE_state_in_both_TRUE_b1_only_TRUE	inputs_6_groups_iter_2_4_shared_clusters	iter_2	4	Harmony	0.941075	0.920667	1	0.320231	0.481885	-0.408663	-0.161654	0.161654	0.506224	NA	1
with_states_TRUE_state_in_both_TRUE_b1_only_TRUE	inputs_6_groups_iter_2_4_shared_clusters	iter_2	4	Liger	0.956278	0.985333	0.744	0.987144	0.481587	0.717729	0.505557	0.505557	1	NA	0.504575
with_states_TRUE_state_in_both_TRUE_b1_only_TRUE	inputs_6_groups_iter_2_4_shared_clusters	iter_2	4	Scanorama	0.941075	0.920667	1	0.32056	0.481937	-0.407745	-0.161377	0.161377	0.506224	NA	1
with_states_TRUE_state_in_both_TRUE_b1_only_TRUE	inputs_6_groups_iter_2_4_shared_clusters	iter_2	4	scVI	0.913861	0.912667	0.991333	0.306587	0.481993	-0.45243	-0.175407	0.175407	0.510373	NA	0.992157
with_states_TRUE_state_in_both_TRUE_b1_only_TRUE	inputs_6_groups_iter_2_6_shared_clusters	iter_2	6	no-correction	1	1	1	0.161747	0.16219	-0.00273942	-0.000443699	0.000443699	1	NA	1
with_states_TRUE_state_in_both_TRUE_b1_only_TRUE	inputs_6_groups_iter_2_6_shared_clusters	iter_2	6	Min-Count-Norm.low	0.990174	0.996	0.996	0.15317	0.161479	-0.0528257	-0.00830885	0.00830885	0.975104	NA	1
with_states_TRUE_state_in_both_TRUE_b1_only_TRUE	inputs_6_groups_iter_2_6_shared_clusters	iter_2	6	Min-Count-Norm.mid	0.991469	0.996667	0.996667	0.154554	0.162071	-0.0474915	-0.00751708	0.00751708	0.979253	NA	1
with_states_TRUE_state_in_both_TRUE_b1_only_TRUE	inputs_6_groups_iter_2_6_shared_clusters	iter_2	6	Min-Count-Norm.high	0.993698	0.997333	0.997333	0.156518	0.161913	-0.0338847	-0.00539445	0.00539445	0.983402	NA	1
with_states_TRUE_state_in_both_TRUE_b1_only_TRUE	inputs_6_groups_iter_2_6_shared_clusters	iter_2	6	UMI-downsample.low	1	1	1	0.197544	0.196592	0.00483138	0.000952107	0.000952107	1	NA	1
with_states_TRUE_state_in_both_TRUE_b1_only_TRUE	inputs_6_groups_iter_2_6_shared_clusters	iter_2	6	UMI-downsample.mid	0.995921	0.998336	0.998336	0.193355	0.196246	-0.0148401	-0.0028908	0.0028908	0.98995	NA	1
with_states_TRUE_state_in_both_TRUE_b1_only_TRUE	inputs_6_groups_iter_2_6_shared_clusters	iter_2	6	UMI-downsample.high	1	1	1	0.182022	0.182135	-0.000617184	-0.000112376	0.000112376	1	NA	1
with_states_TRUE_state_in_both_TRUE_b1_only_TRUE	inputs_6_groups_iter_2_6_shared_clusters	iter_2	6	Scater-RLE	1	1	1	0.161793	0.161472	0.00198794	0.000321316	0.000321316	1	NA	1
with_states_TRUE_state_in_both_TRUE_b1_only_TRUE	inputs_6_groups_iter_2_6_shared_clusters	iter_2	6	ComBat-seq-Negative-Binomial	0.941152	0.923333	1	0.00445372	0.161106	-3.58832	-0.156652	0.156652	0.522822	NA	1
with_states_TRUE_state_in_both_TRUE_b1_only_TRUE	inputs_6_groups_iter_2_6_shared_clusters	iter_2	6	Seurat3-multi-CCA	0.941152	0.923333	1	0.00376971	0.162247	-3.76212	-0.158477	0.158477	0.522822	NA	1
with_states_TRUE_state_in_both_TRUE_b1_only_TRUE	inputs_6_groups_iter_2_6_shared_clusters	iter_2	6	Harmony	0.941152	0.923333	1	0.00357422	0.161264	-3.8093	-0.15769	0.15769	0.522822	NA	1
with_states_TRUE_state_in_both_TRUE_b1_only_TRUE	inputs_6_groups_iter_2_6_shared_clusters	iter_2	6	Liger	0.957224	0.984667	0.984667	0.170179	0.161573	0.0518975	0.00860661	0.00860661	0.995851	NA	0.984114
with_states_TRUE_state_in_both_TRUE_b1_only_TRUE	inputs_6_groups_iter_2_6_shared_clusters	iter_2	6	Scanorama	0.941152	0.923333	1	0.0041366	0.161627	-3.66542	-0.157491	0.157491	0.522822	NA	1
with_states_TRUE_state_in_both_TRUE_b1_only_TRUE	inputs_6_groups_iter_2_6_shared_clusters	iter_2	6	scVI	0.932061	0.920667	0.997333	0.00319025	0.161845	-3.92654	-0.158655	0.158655	0.522822	NA	0.996823
with_states_TRUE_state_in_both_TRUE_b1_only_TRUE	inputs_6_groups_iter_3_0_shared_clusters	iter_3	0	no-correction	1	1	1	1	1	0	0	0	NA	NA	NA
with_states_TRUE_state_in_both_TRUE_b1_only_TRUE	inputs_6_groups_iter_3_0_shared_clusters	iter_3	0	Min-Count-Norm.low	1	1	1	1	1	0	0	0	NA	NA	NA
with_states_TRUE_state_in_both_TRUE_b1_only_TRUE	inputs_6_groups_iter_3_0_shared_clusters	iter_3	0	Min-Count-Norm.mid	1	1	1	1	1	0	0	0	NA	NA	NA
with_states_TRUE_state_in_both_TRUE_b1_only_TRUE	inputs_6_groups_iter_3_0_shared_clusters	iter_3	0	Min-Count-Norm.high	1	1	1	1	1	0	0	0	NA	NA	NA
with_states_TRUE_state_in_both_TRUE_b1_only_TRUE	inputs_6_groups_iter_3_0_shared_clusters	iter_3	0	UMI-downsample.low	1	1	1	1	1	0	0	0	NA	NA	NA
with_states_TRUE_state_in_both_TRUE_b1_only_TRUE	inputs_6_groups_iter_3_0_shared_clusters	iter_3	0	UMI-downsample.mid	1	1	1	1	1	0	0	0	NA	NA	NA
with_states_TRUE_state_in_both_TRUE_b1_only_TRUE	inputs_6_groups_iter_3_0_shared_clusters	iter_3	0	UMI-downsample.high	1	1	1	1	1	0	0	0	NA	NA	NA
with_states_TRUE_state_in_both_TRUE_b1_only_TRUE	inputs_6_groups_iter_3_0_shared_clusters	iter_3	0	Scater-RLE	1	1	1	1	1	0	0	0	NA	NA	NA
with_states_TRUE_state_in_both_TRUE_b1_only_TRUE	inputs_6_groups_iter_3_0_shared_clusters	iter_3	0	ComBat-seq-Negative-Binomial	1	1	1	1	1	0	0	0	NA	NA	NA
with_states_TRUE_state_in_both_TRUE_b1_only_TRUE	inputs_6_groups_iter_3_0_shared_clusters	iter_3	0	Seurat3-multi-CCA	0.781775	0.903333	0.903333	0.800655	1	-0.222325	-0.199345	0.199345	NA	NA	NA
with_states_TRUE_state_in_both_TRUE_b1_only_TRUE	inputs_6_groups_iter_3_0_shared_clusters	iter_3	0	Harmony	1	1	1	1	1	0	0	0	NA	NA	NA
with_states_TRUE_state_in_both_TRUE_b1_only_TRUE	inputs_6_groups_iter_3_0_shared_clusters	iter_3	0	Liger	0.973987	0.992667	0.992667	0.995999	1	-0.00400882	-0.0040008	0.0040008	NA	NA	NA
with_states_TRUE_state_in_both_TRUE_b1_only_TRUE	inputs_6_groups_iter_3_0_shared_clusters	iter_3	0	Scanorama	0.780065	0.821333	0.940667	0.626161	1	-0.468148	-0.373839	0.373839	NA	NA	NA
with_states_TRUE_state_in_both_TRUE_b1_only_TRUE	inputs_6_groups_iter_3_0_shared_clusters	iter_3	0	scVI	0.855779	0.944	0.944	0.883243	1	-0.124155	-0.116757	0.116757	NA	NA	NA
with_states_TRUE_state_in_both_TRUE_b1_only_TRUE	inputs_6_groups_iter_3_2_shared_clusters	iter_3	2	no-correction	1	1	1	0.883179	0.883259	-9.01353e-05	-7.96092e-05	7.96092e-05	1	NA	1
with_states_TRUE_state_in_both_TRUE_b1_only_TRUE	inputs_6_groups_iter_3_2_shared_clusters	iter_3	2	Min-Count-Norm.low	1	1	1	0.883234	0.883167	7.56045e-05	6.67739e-05	6.67739e-05	1	NA	1
with_states_TRUE_state_in_both_TRUE_b1_only_TRUE	inputs_6_groups_iter_3_2_shared_clusters	iter_3	2	Min-Count-Norm.mid	1	1	1	0.883201	0.883119	9.33373e-05	8.24318e-05	8.24318e-05	1	NA	1
with_states_TRUE_state_in_both_TRUE_b1_only_TRUE	inputs_6_groups_iter_3_2_shared_clusters	iter_3	2	Min-Count-Norm.high	1	1	1	0.883175	0.883117	6.61005e-05	5.83764e-05	5.83764e-05	1	NA	1
with_states_TRUE_state_in_both_TRUE_b1_only_TRUE	inputs_6_groups_iter_3_2_shared_clusters	iter_3	2	UMI-downsample.low	0.996087	0.998404	0.998404	0.874674	0.877778	-0.00354285	-0.00310433	0.00310433	0.987261	NA	1
with_states_TRUE_state_in_both_TRUE_b1_only_TRUE	inputs_6_groups_iter_3_2_shared_clusters	iter_3	2	UMI-downsample.mid	0.9961	0.9984	0.9984	0.873984	0.87689	-0.00331948	-0.002906	0.002906	0.987097	NA	1
with_states_TRUE_state_in_both_TRUE_b1_only_TRUE	inputs_6_groups_iter_3_2_shared_clusters	iter_3	2	UMI-downsample.high	0.997673	0.999155	0.999155	0.873428	0.874932	-0.0017203	-0.00150385	0.00150385	0.993197	NA	1
with_states_TRUE_state_in_both_TRUE_b1_only_TRUE	inputs_6_groups_iter_3_2_shared_clusters	iter_3	2	Scater-RLE	1	1	1	0.88324	0.883191	5.58454e-05	4.93235e-05	4.93235e-05	1	NA	1
with_states_TRUE_state_in_both_TRUE_b1_only_TRUE	inputs_6_groups_iter_3_2_shared_clusters	iter_3	2	ComBat-seq-Negative-Binomial	0.952897	0.938667	1	0.753622	0.883289	-0.158761	-0.129667	0.129667	0.510638	NA	1
with_states_TRUE_state_in_both_TRUE_b1_only_TRUE	inputs_6_groups_iter_3_2_shared_clusters	iter_3	2	Seurat3-multi-CCA	0.7156	0.742	0.803333	0.342104	0.883233	-0.948473	-0.541128	0.541128	0.510638	NA	1
with_states_TRUE_state_in_both_TRUE_b1_only_TRUE	inputs_6_groups_iter_3_2_shared_clusters	iter_3	2	Harmony	0.950897	0.938	0.999333	0.753669	0.883309	-0.158721	-0.12964	0.12964	0.510638	NA	1
with_states_TRUE_state_in_both_TRUE_b1_only_TRUE	inputs_6_groups_iter_3_2_shared_clusters	iter_3	2	Liger	0.971943	0.99	0.935333	0.998637	0.883268	0.122762	0.115368	0.115368	1	NA	0.556701
with_states_TRUE_state_in_both_TRUE_b1_only_TRUE	inputs_6_groups_iter_3_2_shared_clusters	iter_3	2	Scanorama	0.911282	0.917333	0.978667	0.708874	0.883154	-0.219821	-0.17428	0.17428	0.510638	NA	1
with_states_TRUE_state_in_both_TRUE_b1_only_TRUE	inputs_6_groups_iter_3_2_shared_clusters	iter_3	2	scVI	0.86326	0.900667	0.962	0.676866	0.8832	-0.266079	-0.206334	0.206334	0.510638	NA	1
with_states_TRUE_state_in_both_TRUE_b1_only_TRUE	inputs_6_groups_iter_3_4_shared_clusters	iter_3	4	no-correction	1	1	0.926667	0.557235	0.559063	-0.00327516	-0.00182803	0.00182803	1	NA	1
with_states_TRUE_state_in_both_TRUE_b1_only_TRUE	inputs_6_groups_iter_3_4_shared_clusters	iter_3	4	Min-Count-Norm.low	1	1	0.890667	0.557138	0.559566	-0.00434705	-0.00242718	0.00242718	1	NA	1
with_states_TRUE_state_in_both_TRUE_b1_only_TRUE	inputs_6_groups_iter_3_4_shared_clusters	iter_3	4	Min-Count-Norm.mid	1	1	0.892667	0.557486	0.559404	-0.00343526	-0.0019184	0.0019184	1	NA	1
with_states_TRUE_state_in_both_TRUE_b1_only_TRUE	inputs_6_groups_iter_3_4_shared_clusters	iter_3	4	Min-Count-Norm.high	1	1	0.894667	0.55742	0.55927	-0.00331248	-0.0018495	0.0018495	1	NA	1
with_states_TRUE_state_in_both_TRUE_b1_only_TRUE	inputs_6_groups_iter_3_4_shared_clusters	iter_3	4	UMI-downsample.low	1	1	0.921411	0.579402	0.581117	-0.00295598	-0.00171523	0.00171523	1	NA	1
with_states_TRUE_state_in_both_TRUE_b1_only_TRUE	inputs_6_groups_iter_3_4_shared_clusters	iter_3	4	UMI-downsample.mid	1	1	0.866667	0.578248	0.580086	-0.00317253	-0.00183742	0.00183742	1	NA	1
with_states_TRUE_state_in_both_TRUE_b1_only_TRUE	inputs_6_groups_iter_3_4_shared_clusters	iter_3	4	UMI-downsample.high	1	1	0.87113	0.566749	0.569466	-0.00478306	-0.00271728	0.00271728	1	NA	1
with_states_TRUE_state_in_both_TRUE_b1_only_TRUE	inputs_6_groups_iter_3_4_shared_clusters	iter_3	4	Scater-RLE	1	1	0.924	0.556958	0.559021	-0.00369739	-0.0020631	0.0020631	1	NA	1
with_states_TRUE_state_in_both_TRUE_b1_only_TRUE	inputs_6_groups_iter_3_4_shared_clusters	iter_3	4	ComBat-seq-Negative-Binomial	0.952974	0.940667	1	0.433085	0.559427	-0.255979	-0.126342	0.126342	0.526596	NA	1
with_states_TRUE_state_in_both_TRUE_b1_only_TRUE	inputs_6_groups_iter_3_4_shared_clusters	iter_3	4	Seurat3-multi-CCA	0.873448	0.895333	0.954667	0.337972	0.559663	-0.504372	-0.221691	0.221691	0.526596	NA	1
with_states_TRUE_state_in_both_TRUE_b1_only_TRUE	inputs_6_groups_iter_3_4_shared_clusters	iter_3	4	Harmony	0.950772	0.940667	0.999333	0.432622	0.559301	-0.256824	-0.126679	0.126679	0.531915	NA	1
with_states_TRUE_state_in_both_TRUE_b1_only_TRUE	inputs_6_groups_iter_3_4_shared_clusters	iter_3	4	Liger	0.974126	0.991333	0.788667	0.981836	0.559386	0.562584	0.422449	0.422449	1	NA	0.510903
with_states_TRUE_state_in_both_TRUE_b1_only_TRUE	inputs_6_groups_iter_3_4_shared_clusters	iter_3	4	Scanorama	0.943937	0.940667	0.995333	0.442467	0.559168	-0.234083	-0.116701	0.116701	0.56383	NA	1
with_states_TRUE_state_in_both_TRUE_b1_only_TRUE	inputs_6_groups_iter_3_4_shared_clusters	iter_3	4	scVI	0.914347	0.928	0.987333	0.42007	0.558887	-0.285525	-0.138817	0.138817	0.526596	NA	0.990654
with_states_TRUE_state_in_both_TRUE_b1_only_TRUE	inputs_6_groups_iter_3_6_shared_clusters	iter_3	6	no-correction	1	1	1	0.109616	0.108304	0.0120448	0.00131239	0.00131239	1	NA	1
with_states_TRUE_state_in_both_TRUE_b1_only_TRUE	inputs_6_groups_iter_3_6_shared_clusters	iter_3	6	Min-Count-Norm.low	0.993988	0.997333	0.997333	0.103262	0.108761	-0.051881	-0.00549877	0.00549877	0.978723	NA	1
with_states_TRUE_state_in_both_TRUE_b1_only_TRUE	inputs_6_groups_iter_3_6_shared_clusters	iter_3	6	Min-Count-Norm.mid	0.993988	0.997333	0.997333	0.102812	0.108793	-0.0565452	-0.00598104	0.00598104	0.978723	NA	1
with_states_TRUE_state_in_both_TRUE_b1_only_TRUE	inputs_6_groups_iter_3_6_shared_clusters	iter_3	6	Min-Count-Norm.high	0.990855	0.995333	0.995333	0.0990666	0.108454	-0.0905309	-0.00938709	0.00938709	0.962766	NA	1
with_states_TRUE_state_in_both_TRUE_b1_only_TRUE	inputs_6_groups_iter_3_6_shared_clusters	iter_3	6	UMI-downsample.low	0.992263	0.996797	0.996797	0.135384	0.141764	-0.0460477	-0.00637989	0.00637989	0.974843	NA	1
with_states_TRUE_state_in_both_TRUE_b1_only_TRUE	inputs_6_groups_iter_3_6_shared_clusters	iter_3	6	UMI-downsample.mid	0.990995	0.99599	0.99599	0.132533	0.140125	-0.0556965	-0.00759109	0.00759109	0.968354	NA	1
with_states_TRUE_state_in_both_TRUE_b1_only_TRUE	inputs_6_groups_iter_3_6_shared_clusters	iter_3	6	UMI-downsample.high	0.988498	0.994924	0.994924	0.120753	0.133517	-0.100476	-0.0127633	0.0127633	0.959732	NA	1
with_states_TRUE_state_in_both_TRUE_b1_only_TRUE	inputs_6_groups_iter_3_6_shared_clusters	iter_3	6	Scater-RLE	1	1	1	0.108494	0.108739	-0.00225182	-0.000244585	0.000244585	1	NA	1
with_states_TRUE_state_in_both_TRUE_b1_only_TRUE	inputs_6_groups_iter_3_6_shared_clusters	iter_3	6	ComBat-seq-Negative-Binomial	0.952897	0.938667	1	-0.0187773	0.109041	NA	-0.127819	0.127819	0.510638	NA	1
with_states_TRUE_state_in_both_TRUE_b1_only_TRUE	inputs_6_groups_iter_3_6_shared_clusters	iter_3	6	Seurat3-multi-CCA	0.952897	0.938667	1	-0.0184805	0.108482	NA	-0.126963	0.126963	0.510638	NA	1
with_states_TRUE_state_in_both_TRUE_b1_only_TRUE	inputs_6_groups_iter_3_6_shared_clusters	iter_3	6	Harmony	0.952897	0.938667	1	-0.0193369	0.109369	NA	-0.128706	0.128706	0.510638	NA	1
with_states_TRUE_state_in_both_TRUE_b1_only_TRUE	inputs_6_groups_iter_3_6_shared_clusters	iter_3	6	Liger	0.938975	0.978	0.978	0.114832	0.108615	0.0556614	0.00621709	0.00621709	0.994681	NA	0.976372
with_states_TRUE_state_in_both_TRUE_b1_only_TRUE	inputs_6_groups_iter_3_6_shared_clusters	iter_3	6	Scanorama	0.948582	0.938667	0.998667	-0.0186223	0.108894	NA	-0.127516	0.127516	0.521277	NA	1
with_states_TRUE_state_in_both_TRUE_b1_only_TRUE	inputs_6_groups_iter_3_6_shared_clusters	iter_3	6	scVI	0.950516	0.938	0.999333	-0.0169131	0.108643	NA	-0.125556	0.125556	0.510638	NA	0.999238
with_states_TRUE_state_in_both_TRUE_b1_only_FALSE	inputs_6_groups_iter_1_0_shared_clusters	iter_1	0	no-correction	1	1	0.861333	1	1	0	0	0	NA	1	NA
with_states_TRUE_state_in_both_TRUE_b1_only_FALSE	inputs_6_groups_iter_1_0_shared_clusters	iter_1	0	Min-Count-Norm.low	1	1	0.918667	1	1	0	0	0	NA	1	NA
with_states_TRUE_state_in_both_TRUE_b1_only_FALSE	inputs_6_groups_iter_1_0_shared_clusters	iter_1	0	Min-Count-Norm.mid	1	1	0.931333	1	1	0	0	0	NA	1	NA
with_states_TRUE_state_in_both_TRUE_b1_only_FALSE	inputs_6_groups_iter_1_0_shared_clusters	iter_1	0	Min-Count-Norm.high	1	1	1	1	1	0	0	0	NA	1	NA
with_states_TRUE_state_in_both_TRUE_b1_only_FALSE	inputs_6_groups_iter_1_0_shared_clusters	iter_1	0	UMI-downsample.low	1	1	1	1	1	0	0	0	NA	1	NA
with_states_TRUE_state_in_both_TRUE_b1_only_FALSE	inputs_6_groups_iter_1_0_shared_clusters	iter_1	0	UMI-downsample.mid	1	1	0.883573	1	1	0	0	0	NA	1	NA
with_states_TRUE_state_in_both_TRUE_b1_only_FALSE	inputs_6_groups_iter_1_0_shared_clusters	iter_1	0	UMI-downsample.high	1	1	1	1	1	0	0	0	NA	1	NA
with_states_TRUE_state_in_both_TRUE_b1_only_FALSE	inputs_6_groups_iter_1_0_shared_clusters	iter_1	0	Scater-RLE	1	1	0.823333	1	1	0	0	0	NA	1	NA
with_states_TRUE_state_in_both_TRUE_b1_only_FALSE	inputs_6_groups_iter_1_0_shared_clusters	iter_1	0	ComBat-seq-Negative-Binomial	0.997839	0.999333	0.844667	0.998629	1	-0.00137221	-0.00137127	0.00137127	NA	0.998452	NA
with_states_TRUE_state_in_both_TRUE_b1_only_FALSE	inputs_6_groups_iter_1_0_shared_clusters	iter_1	0	Seurat3-multi-CCA	0.5875	0.599333	0.914	0.152129	1	-1.88303	-0.847871	0.847871	NA	0.517028	NA
with_states_TRUE_state_in_both_TRUE_b1_only_FALSE	inputs_6_groups_iter_1_0_shared_clusters	iter_1	0	Harmony	0.827256	0.790667	0.829333	0.553354	1	-0.591757	-0.446646	0.446646	NA	0.517028	NA
with_states_TRUE_state_in_both_TRUE_b1_only_FALSE	inputs_6_groups_iter_1_0_shared_clusters	iter_1	0	Liger	0.984822	0.995333	0.995333	1	1	0	0	0	NA	1	NA
with_states_TRUE_state_in_both_TRUE_b1_only_FALSE	inputs_6_groups_iter_1_0_shared_clusters	iter_1	0	Scanorama	0.547696	0.593333	0.831333	0.220511	1	-1.51181	-0.779489	0.779489	NA	0.701238	NA
with_states_TRUE_state_in_both_TRUE_b1_only_FALSE	inputs_6_groups_iter_1_0_shared_clusters	iter_1	0	scVI	0.776319	0.882	0.882	0.756211	1	-0.279435	-0.243789	0.243789	NA	0.842105	NA
with_states_TRUE_state_in_both_TRUE_b1_only_FALSE	inputs_6_groups_iter_1_2_shared_clusters	iter_1	2	no-correction	1	1	1	0.593565	0.593827	-0.000440419	-0.000261475	0.000261475	NA	1	1
with_states_TRUE_state_in_both_TRUE_b1_only_FALSE	inputs_6_groups_iter_1_2_shared_clusters	iter_1	2	Min-Count-Norm.low	1	1	1	0.593937	0.593617	0.000539506	0.000320346	0.000320346	NA	1	1
with_states_TRUE_state_in_both_TRUE_b1_only_FALSE	inputs_6_groups_iter_1_2_shared_clusters	iter_1	2	Min-Count-Norm.mid	1	1	1	0.593644	0.593332	0.000526136	0.000312255	0.000312255	NA	1	1
with_states_TRUE_state_in_both_TRUE_b1_only_FALSE	inputs_6_groups_iter_1_2_shared_clusters	iter_1	2	Min-Count-Norm.high	1	1	1	0.593369	0.593655	-0.000483123	-0.000286739	0.000286739	NA	1	1
with_states_TRUE_state_in_both_TRUE_b1_only_FALSE	inputs_6_groups_iter_1_2_shared_clusters	iter_1	2	UMI-downsample.low	1	1	1	0.628958	0.629172	-0.000339593	-0.000213626	0.000213626	NA	1	1
with_states_TRUE_state_in_both_TRUE_b1_only_FALSE	inputs_6_groups_iter_1_2_shared_clusters	iter_1	2	UMI-downsample.mid	1	1	1	0.623235	0.622811	0.000680679	0.000424079	0.000424079	NA	1	1
with_states_TRUE_state_in_both_TRUE_b1_only_FALSE	inputs_6_groups_iter_1_2_shared_clusters	iter_1	2	UMI-downsample.high	1	1	1	0.596607	0.597171	-0.00094578	-0.000564526	0.000564526	NA	1	1
with_states_TRUE_state_in_both_TRUE_b1_only_FALSE	inputs_6_groups_iter_1_2_shared_clusters	iter_1	2	Scater-RLE	1	1	1	0.593662	0.593654	1.34077e-05	7.95959e-06	7.95959e-06	NA	1	1
with_states_TRUE_state_in_both_TRUE_b1_only_FALSE	inputs_6_groups_iter_1_2_shared_clusters	iter_1	2	ComBat-seq-Negative-Binomial	0.992405	0.997333	0.997333	0.588649	0.593536	-0.00826756	-0.00488686	0.00488686	NA	0.990909	1
with_states_TRUE_state_in_both_TRUE_b1_only_FALSE	inputs_6_groups_iter_1_2_shared_clusters	iter_1	2	Seurat3-multi-CCA	0.777211	0.722	1	0.0106588	0.593687	-4.01996	-0.583028	0.583028	NA	0.513636	1
with_states_TRUE_state_in_both_TRUE_b1_only_FALSE	inputs_6_groups_iter_1_2_shared_clusters	iter_1	2	Harmony	0.885229	0.857333	1	0.292319	0.593792	-0.708684	-0.301473	0.301473	NA	0.513636	1
with_states_TRUE_state_in_both_TRUE_b1_only_FALSE	inputs_6_groups_iter_1_2_shared_clusters	iter_1	2	Liger	0.981757	0.994667	0.8	0.992857	0.594359	0.513102	0.398497	0.398497	NA	1	0.541796
with_states_TRUE_state_in_both_TRUE_b1_only_FALSE	inputs_6_groups_iter_1_2_shared_clusters	iter_1	2	Scanorama	0.793037	0.762	0.957333	0.0907924	0.593725	-1.87784	-0.502932	0.502932	NA	0.513636	1
with_states_TRUE_state_in_both_TRUE_b1_only_FALSE	inputs_6_groups_iter_1_2_shared_clusters	iter_1	2	scVI	0.763187	0.718667	0.996	0.00918178	0.593697	-4.16915	-0.584515	0.584515	NA	0.513636	0.996904
with_states_TRUE_state_in_both_TRUE_b1_only_FALSE	inputs_6_groups_iter_1_4_shared_clusters	iter_1	4	no-correction	1	1	1	0.267108	0.266007	0.00412947	0.00110074	0.00110074	NA	1	1
with_states_TRUE_state_in_both_TRUE_b1_only_FALSE	inputs_6_groups_iter_1_4_shared_clusters	iter_1	4	Min-Count-Norm.low	1	1	1	0.266604	0.266672	-0.000255335	-6.80822e-05	6.80822e-05	NA	1	1
with_states_TRUE_state_in_both_TRUE_b1_only_FALSE	inputs_6_groups_iter_1_4_shared_clusters	iter_1	4	Min-Count-Norm.mid	1	1	1	0.266461	0.26619	0.00102076	0.000271855	0.000271855	NA	1	1
with_states_TRUE_state_in_both_TRUE_b1_only_FALSE	inputs_6_groups_iter_1_4_shared_clusters	iter_1	4	Min-Count-Norm.high	1	1	1	0.266857	0.265983	0.00327947	0.000873715	0.000873715	NA	1	1
with_states_TRUE_state_in_both_TRUE_b1_only_FALSE	inputs_6_groups_iter_1_4_shared_clusters	iter_1	4	UMI-downsample.low	1	1	1	0.349164	0.348641	0.00150153	0.000523886	0.000523886	NA	1	1
with_states_TRUE_state_in_both_TRUE_b1_only_FALSE	inputs_6_groups_iter_1_4_shared_clusters	iter_1	4	UMI-downsample.mid	1	1	1	0.329763	0.329787	-7.20682e-05	-2.37663e-05	2.37663e-05	NA	1	1
with_states_TRUE_state_in_both_TRUE_b1_only_FALSE	inputs_6_groups_iter_1_4_shared_clusters	iter_1	4	UMI-downsample.high	1	1	1	0.268107	0.267459	0.00241892	0.000647746	0.000647746	NA	1	1
with_states_TRUE_state_in_both_TRUE_b1_only_FALSE	inputs_6_groups_iter_1_4_shared_clusters	iter_1	4	Scater-RLE	1	1	1	0.265927	0.265741	0.000699846	0.000186043	0.000186043	NA	1	1
with_states_TRUE_state_in_both_TRUE_b1_only_FALSE	inputs_6_groups_iter_1_4_shared_clusters	iter_1	4	ComBat-seq-Negative-Binomial	0.995233	0.998667	0.889333	0.277462	0.266354	0.0408599	0.0111086	0.0111086	NA	0.995169	0.848987
with_states_TRUE_state_in_both_TRUE_b1_only_FALSE	inputs_6_groups_iter_1_4_shared_clusters	iter_1	4	Seurat3-multi-CCA	0.889686	0.864667	0.999333	-0.0177144	0.266106	NA	-0.283821	0.283821	NA	0.512077	1
with_states_TRUE_state_in_both_TRUE_b1_only_FALSE	inputs_6_groups_iter_1_4_shared_clusters	iter_1	4	Harmony	0.98585	0.994	0.994	0.253601	0.265939	-0.0475064	-0.0123384	0.0123384	NA	0.978261	1
with_states_TRUE_state_in_both_TRUE_b1_only_FALSE	inputs_6_groups_iter_1_4_shared_clusters	iter_1	4	Liger	0.938429	0.978667	0.881333	0.455015	0.265723	0.537878	0.189293	0.189293	NA	0.990338	0.843462
with_states_TRUE_state_in_both_TRUE_b1_only_FALSE	inputs_6_groups_iter_1_4_shared_clusters	iter_1	4	Scanorama	0.891982	0.864667	1	-0.0160972	0.2662	NA	-0.282297	0.282297	NA	0.509662	1
with_states_TRUE_state_in_both_TRUE_b1_only_FALSE	inputs_6_groups_iter_1_4_shared_clusters	iter_1	4	scVI	0.968095	0.987333	0.987333	0.246002	0.266713	-0.0808356	-0.0207115	0.0207115	NA	0.963768	0.998158
with_states_TRUE_state_in_both_TRUE_b1_only_FALSE	inputs_6_groups_iter_1_6_shared_clusters	iter_1	6	no-correction	1	1	0.89	0.0211496	0.000905334	3.15107	0.0202443	0.0202443	NA	NA	0.89
with_states_TRUE_state_in_both_TRUE_b1_only_FALSE	inputs_6_groups_iter_1_6_shared_clusters	iter_1	6	Min-Count-Norm.low	1	1	0.891333	0.00716367	0.000740255	2.26978	0.00642342	0.00642342	NA	NA	0.891333
with_states_TRUE_state_in_both_TRUE_b1_only_FALSE	inputs_6_groups_iter_1_6_shared_clusters	iter_1	6	Min-Count-Norm.mid	1	1	0.949333	-0.00250911	0.00092068	NA	-0.00342979	0.00342979	NA	NA	0.949333
with_states_TRUE_state_in_both_TRUE_b1_only_FALSE	inputs_6_groups_iter_1_6_shared_clusters	iter_1	6	Min-Count-Norm.high	1	1	0.948667	-0.00249788	0.00153381	NA	-0.00403168	0.00403168	NA	NA	0.948667
with_states_TRUE_state_in_both_TRUE_b1_only_FALSE	inputs_6_groups_iter_1_6_shared_clusters	iter_1	6	UMI-downsample.low	1	1	1	0.0491447	0.0486059	0.0110255	0.000538868	0.000538868	NA	NA	1
with_states_TRUE_state_in_both_TRUE_b1_only_FALSE	inputs_6_groups_iter_1_6_shared_clusters	iter_1	6	UMI-downsample.mid	1	1	1	0.0405887	0.039925	0.0164863	0.000663672	0.000663672	NA	NA	1
with_states_TRUE_state_in_both_TRUE_b1_only_FALSE	inputs_6_groups_iter_1_6_shared_clusters	iter_1	6	UMI-downsample.high	1	1	0.887946	0.0195479	-0.000552315	NA	0.0201002	0.0201002	NA	NA	0.887946
with_states_TRUE_state_in_both_TRUE_b1_only_FALSE	inputs_6_groups_iter_1_6_shared_clusters	iter_1	6	Scater-RLE	1	1	1	0.00133937	0.000590873	0.818354	0.000748498	0.000748498	NA	NA	1
with_states_TRUE_state_in_both_TRUE_b1_only_FALSE	inputs_6_groups_iter_1_6_shared_clusters	iter_1	6	ComBat-seq-Negative-Binomial	1	1	1	0.00157553	0.0012545	0.227857	0.000321032	0.000321032	NA	NA	1
with_states_TRUE_state_in_both_TRUE_b1_only_FALSE	inputs_6_groups_iter_1_6_shared_clusters	iter_1	6	Seurat3-multi-CCA	1	1	1	0.000419319	0.0014052	-1.2093	-0.000985881	0.000985881	NA	NA	1
with_states_TRUE_state_in_both_TRUE_b1_only_FALSE	inputs_6_groups_iter_1_6_shared_clusters	iter_1	6	Harmony	1	1	1	0.00176006	0.000466151	1.32859	0.00129391	0.00129391	NA	NA	1
with_states_TRUE_state_in_both_TRUE_b1_only_FALSE	inputs_6_groups_iter_1_6_shared_clusters	iter_1	6	Liger	0.963788	0.99	0.99	0.00337039	0.00170873	0.679281	0.00166166	0.00166166	NA	NA	0.99
with_states_TRUE_state_in_both_TRUE_b1_only_FALSE	inputs_6_groups_iter_1_6_shared_clusters	iter_1	6	Scanorama	1	1	1	0.00057116	0.00150863	-0.97129	-0.000937473	0.000937473	NA	NA	1
with_states_TRUE_state_in_both_TRUE_b1_only_FALSE	inputs_6_groups_iter_1_6_shared_clusters	iter_1	6	scVI	0.997461	0.999333	0.999333	0.00111423	0.00101626	0.0920323	9.79678e-05	9.79678e-05	NA	NA	0.999333
with_states_TRUE_state_in_both_TRUE_b1_only_FALSE	inputs_6_groups_iter_2_0_shared_clusters	iter_2	0	no-correction	1	1	1	1	1	0	0	0	NA	1	NA
with_states_TRUE_state_in_both_TRUE_b1_only_FALSE	inputs_6_groups_iter_2_0_shared_clusters	iter_2	0	Min-Count-Norm.low	1	1	1	1	1	0	0	0	NA	1	NA
with_states_TRUE_state_in_both_TRUE_b1_only_FALSE	inputs_6_groups_iter_2_0_shared_clusters	iter_2	0	Min-Count-Norm.mid	1	1	1	1	1	0	0	0	NA	1	NA
with_states_TRUE_state_in_both_TRUE_b1_only_FALSE	inputs_6_groups_iter_2_0_shared_clusters	iter_2	0	Min-Count-Norm.high	1	1	1	1	1	0	0	0	NA	1	NA
with_states_TRUE_state_in_both_TRUE_b1_only_FALSE	inputs_6_groups_iter_2_0_shared_clusters	iter_2	0	UMI-downsample.low	1	1	1	1	1	0	0	0	NA	1	NA
with_states_TRUE_state_in_both_TRUE_b1_only_FALSE	inputs_6_groups_iter_2_0_shared_clusters	iter_2	0	UMI-downsample.mid	1	1	1	1	1	0	0	0	NA	1	NA
with_states_TRUE_state_in_both_TRUE_b1_only_FALSE	inputs_6_groups_iter_2_0_shared_clusters	iter_2	0	UMI-downsample.high	1	1	0.903584	1	1	0	0	0	NA	1	NA
with_states_TRUE_state_in_both_TRUE_b1_only_FALSE	inputs_6_groups_iter_2_0_shared_clusters	iter_2	0	Scater-RLE	1	1	1	1	1	0	0	0	NA	1	NA
with_states_TRUE_state_in_both_TRUE_b1_only_FALSE	inputs_6_groups_iter_2_0_shared_clusters	iter_2	0	ComBat-seq-Negative-Binomial	1	1	1	1	1	0	0	0	NA	1	NA
with_states_TRUE_state_in_both_TRUE_b1_only_FALSE	inputs_6_groups_iter_2_0_shared_clusters	iter_2	0	Seurat3-multi-CCA	0.613801	0.678667	0.81	0.313164	1	-1.16103	-0.686836	0.686836	NA	0.550228	NA
with_states_TRUE_state_in_both_TRUE_b1_only_FALSE	inputs_6_groups_iter_2_0_shared_clusters	iter_2	0	Harmony	0.88702	0.868667	1	0.713209	1	-0.337981	-0.286791	0.286791	NA	0.550228	NA
with_states_TRUE_state_in_both_TRUE_b1_only_FALSE	inputs_6_groups_iter_2_0_shared_clusters	iter_2	0	Liger	0.964922	0.989333	0.989333	0.99415	1	-0.00586708	-0.0058499	0.0058499	NA	1	NA
with_states_TRUE_state_in_both_TRUE_b1_only_FALSE	inputs_6_groups_iter_2_0_shared_clusters	iter_2	0	Scanorama	0.550888	0.602	0.819333	0.382958	1	-0.95983	-0.617042	0.617042	NA	0.643836	NA
with_states_TRUE_state_in_both_TRUE_b1_only_FALSE	inputs_6_groups_iter_2_0_shared_clusters	iter_2	0	scVI	0.817811	0.842667	0.974	0.660954	1	-0.414071	-0.339046	0.339046	NA	0.550228	NA
with_states_TRUE_state_in_both_TRUE_b1_only_FALSE	inputs_6_groups_iter_2_2_shared_clusters	iter_2	2	no-correction	0.997565	0.999333	0.999333	0.70346	0.704691	-0.00174815	-0.00123083	0.00123083	NA	0.998239	1
with_states_TRUE_state_in_both_TRUE_b1_only_FALSE	inputs_6_groups_iter_2_2_shared_clusters	iter_2	2	Min-Count-Norm.low	1	1	1	0.704536	0.704964	-0.000607439	-0.000428093	0.000428093	NA	1	1
with_states_TRUE_state_in_both_TRUE_b1_only_FALSE	inputs_6_groups_iter_2_2_shared_clusters	iter_2	2	Min-Count-Norm.mid	1	1	1	0.70475	0.704407	0.000486302	0.000342638	0.000342638	NA	1	1
with_states_TRUE_state_in_both_TRUE_b1_only_FALSE	inputs_6_groups_iter_2_2_shared_clusters	iter_2	2	Min-Count-Norm.high	1	1	1	0.704747	0.704658	0.00012584	8.86799e-05	8.86799e-05	NA	1	1
with_states_TRUE_state_in_both_TRUE_b1_only_FALSE	inputs_6_groups_iter_2_2_shared_clusters	iter_2	2	UMI-downsample.low	1	1	1	0.709648	0.709497	0.000213028	0.000151159	0.000151159	NA	1	1
with_states_TRUE_state_in_both_TRUE_b1_only_FALSE	inputs_6_groups_iter_2_2_shared_clusters	iter_2	2	UMI-downsample.mid	1	1	1	0.703111	0.703352	-0.00034341	-0.000241497	0.000241497	NA	1	1
with_states_TRUE_state_in_both_TRUE_b1_only_FALSE	inputs_6_groups_iter_2_2_shared_clusters	iter_2	2	UMI-downsample.high	1	1	1	0.702462	0.702163	0.000425547	0.000298867	0.000298867	NA	1	1
with_states_TRUE_state_in_both_TRUE_b1_only_FALSE	inputs_6_groups_iter_2_2_shared_clusters	iter_2	2	Scater-RLE	1	1	1	0.704857	0.704593	0.000374659	0.000264031	0.000264031	NA	1	1
with_states_TRUE_state_in_both_TRUE_b1_only_FALSE	inputs_6_groups_iter_2_2_shared_clusters	iter_2	2	ComBat-seq-Negative-Binomial	0.98338	0.994	0.939333	0.690812	0.70468	-0.0198768	-0.0138685	0.0138685	NA	0.984155	1
with_states_TRUE_state_in_both_TRUE_b1_only_FALSE	inputs_6_groups_iter_2_2_shared_clusters	iter_2	2	Seurat3-multi-CCA	0.727556	0.692667	1	0.0714647	0.704797	-2.28871	-0.633333	0.633333	NA	0.572183	1
with_states_TRUE_state_in_both_TRUE_b1_only_FALSE	inputs_6_groups_iter_2_2_shared_clusters	iter_2	2	Harmony	0.991897	0.997333	0.997333	0.699213	0.704781	-0.00793042	-0.0055671	0.0055671	NA	0.992958	1
with_states_TRUE_state_in_both_TRUE_b1_only_FALSE	inputs_6_groups_iter_2_2_shared_clusters	iter_2	2	Liger	0.97667	0.991333	0.846667	0.992903	0.704409	0.343275	0.288495	0.288495	NA	1	0.5
with_states_TRUE_state_in_both_TRUE_b1_only_FALSE	inputs_6_groups_iter_2_2_shared_clusters	iter_2	2	Scanorama	1	1	1	0.704567	0.704735	-0.000238663	-0.000168174	0.000168174	NA	1	1
with_states_TRUE_state_in_both_TRUE_b1_only_FALSE	inputs_6_groups_iter_2_2_shared_clusters	iter_2	2	scVI	0.840412	0.904667	0.904667	0.528071	0.70479	-0.288669	-0.176719	0.176719	NA	0.834507	0.96347
with_states_TRUE_state_in_both_TRUE_b1_only_FALSE	inputs_6_groups_iter_2_4_shared_clusters	iter_2	4	no-correction	1	1	1	0.320548	0.321051	-0.00156871	-0.000503243	0.000503243	NA	1	1
with_states_TRUE_state_in_both_TRUE_b1_only_FALSE	inputs_6_groups_iter_2_4_shared_clusters	iter_2	4	Min-Count-Norm.low	1	1	1	0.320898	0.319806	0.00340768	0.00109166	0.00109166	NA	1	1
with_states_TRUE_state_in_both_TRUE_b1_only_FALSE	inputs_6_groups_iter_2_4_shared_clusters	iter_2	4	Min-Count-Norm.mid	1	1	1	0.320311	0.320728	-0.00130001	-0.000416678	0.000416678	NA	1	1
with_states_TRUE_state_in_both_TRUE_b1_only_FALSE	inputs_6_groups_iter_2_4_shared_clusters	iter_2	4	Min-Count-Norm.high	1	1	1	0.321213	0.320823	0.00121633	0.000390464	0.000390464	NA	1	1
with_states_TRUE_state_in_both_TRUE_b1_only_FALSE	inputs_6_groups_iter_2_4_shared_clusters	iter_2	4	UMI-downsample.low	1	1	1	0.370065	0.369578	0.00131715	0.000487111	0.000487111	NA	1	1
with_states_TRUE_state_in_both_TRUE_b1_only_FALSE	inputs_6_groups_iter_2_4_shared_clusters	iter_2	4	UMI-downsample.mid	1	1	1	0.347648	0.347846	-0.000567254	-0.000197261	0.000197261	NA	1	1
with_states_TRUE_state_in_both_TRUE_b1_only_FALSE	inputs_6_groups_iter_2_4_shared_clusters	iter_2	4	UMI-downsample.high	1	1	1	0.319683	0.319669	4.14346e-05	1.32456e-05	1.32456e-05	NA	1	1
with_states_TRUE_state_in_both_TRUE_b1_only_FALSE	inputs_6_groups_iter_2_4_shared_clusters	iter_2	4	Scater-RLE	1	1	1	0.321208	0.321056	0.00047399	0.000152213	0.000152213	NA	1	1
with_states_TRUE_state_in_both_TRUE_b1_only_FALSE	inputs_6_groups_iter_2_4_shared_clusters	iter_2	4	ComBat-seq-Negative-Binomial	0.997606	0.999333	0.999333	0.319808	0.320551	-0.00232023	-0.000742889	0.000742889	NA	0.997976	1
with_states_TRUE_state_in_both_TRUE_b1_only_FALSE	inputs_6_groups_iter_2_4_shared_clusters	iter_2	4	Seurat3-multi-CCA	0.872919	0.854667	1	0.0073991	0.321005	-3.7701	-0.313606	0.313606	NA	0.558704	1
with_states_TRUE_state_in_both_TRUE_b1_only_FALSE	inputs_6_groups_iter_2_4_shared_clusters	iter_2	4	Harmony	1	1	1	0.320233	0.320343	-0.00034152	-0.000109385	0.000109385	NA	1	1
with_states_TRUE_state_in_both_TRUE_b1_only_FALSE	inputs_6_groups_iter_2_4_shared_clusters	iter_2	4	Liger	0.952142	0.982667	0.982667	0.321636	0.320608	0.00320403	0.00102888	0.00102888	NA	0.997976	0.978131
with_states_TRUE_state_in_both_TRUE_b1_only_FALSE	inputs_6_groups_iter_2_4_shared_clusters	iter_2	4	Scanorama	1	1	1	0.32018	0.320546	-0.00114278	-0.000366104	0.000366104	NA	1	1
with_states_TRUE_state_in_both_TRUE_b1_only_FALSE	inputs_6_groups_iter_2_4_shared_clusters	iter_2	4	scVI	0.955104	0.981333	0.981333	0.285355	0.320936	-0.117507	-0.0355809	0.0355809	NA	0.951417	0.998012
with_states_TRUE_state_in_both_TRUE_b1_only_FALSE	inputs_6_groups_iter_2_6_shared_clusters	iter_2	6	no-correction	1	1	0.932	0.00223936	0.00343804	-0.428712	-0.00119868	0.00119868	NA	NA	0.932
with_states_TRUE_state_in_both_TRUE_b1_only_FALSE	inputs_6_groups_iter_2_6_shared_clusters	iter_2	6	Min-Count-Norm.low	1	1	0.920667	0.000406733	0.00415301	-2.32343	-0.00374628	0.00374628	NA	NA	0.920667
with_states_TRUE_state_in_both_TRUE_b1_only_FALSE	inputs_6_groups_iter_2_6_shared_clusters	iter_2	6	Min-Count-Norm.mid	1	1	0.92	0.00249083	0.00345215	-0.326382	-0.000961323	0.000961323	NA	NA	0.92
with_states_TRUE_state_in_both_TRUE_b1_only_FALSE	inputs_6_groups_iter_2_6_shared_clusters	iter_2	6	Min-Count-Norm.high	1	1	0.921333	0.000890991	0.00320142	-1.27901	-0.00231043	0.00231043	NA	NA	0.921333
with_states_TRUE_state_in_both_TRUE_b1_only_FALSE	inputs_6_groups_iter_2_6_shared_clusters	iter_2	6	UMI-downsample.low	1	1	0.920968	0.0461452	0.0504034	-0.0882652	-0.00425817	0.00425817	NA	NA	0.920968
with_states_TRUE_state_in_both_TRUE_b1_only_FALSE	inputs_6_groups_iter_2_6_shared_clusters	iter_2	6	UMI-downsample.mid	1	1	0.938875	0.0354414	0.0402582	-0.127434	-0.00481684	0.00481684	NA	NA	0.938875
with_states_TRUE_state_in_both_TRUE_b1_only_FALSE	inputs_6_groups_iter_2_6_shared_clusters	iter_2	6	UMI-downsample.high	1	1	1	0.00583542	0.00583808	-0.00045616	-2.66249e-06	2.66249e-06	NA	NA	1
with_states_TRUE_state_in_both_TRUE_b1_only_FALSE	inputs_6_groups_iter_2_6_shared_clusters	iter_2	6	Scater-RLE	1	1	1	0.00474512	0.00322168	0.387213	0.00152344	0.00152344	NA	NA	1
with_states_TRUE_state_in_both_TRUE_b1_only_FALSE	inputs_6_groups_iter_2_6_shared_clusters	iter_2	6	ComBat-seq-Negative-Binomial	1	1	1	0.00391151	0.00350891	0.108619	0.000402605	0.000402605	NA	NA	1
with_states_TRUE_state_in_both_TRUE_b1_only_FALSE	inputs_6_groups_iter_2_6_shared_clusters	iter_2	6	Seurat3-multi-CCA	1	1	1	0.0034343	0.00352786	-0.0268772	-9.3556e-05	9.3556e-05	NA	NA	1
with_states_TRUE_state_in_both_TRUE_b1_only_FALSE	inputs_6_groups_iter_2_6_shared_clusters	iter_2	6	Harmony	1	1	1	0.00383201	0.00410568	-0.0689818	-0.000273669	0.000273669	NA	NA	1
with_states_TRUE_state_in_both_TRUE_b1_only_FALSE	inputs_6_groups_iter_2_6_shared_clusters	iter_2	6	Liger	0.9531	0.986	0.986	-0.00181402	0.00396244	NA	-0.00577646	0.00577646	NA	NA	0.986
with_states_TRUE_state_in_both_TRUE_b1_only_FALSE	inputs_6_groups_iter_2_6_shared_clusters	iter_2	6	Scanorama	1	1	1	0.00310021	0.0043092	-0.329283	-0.00120899	0.00120899	NA	NA	1
with_states_TRUE_state_in_both_TRUE_b1_only_FALSE	inputs_6_groups_iter_2_6_shared_clusters	iter_2	6	scVI	0.988425	0.996667	0.996667	0.00353276	0.00397856	-0.118842	-0.000445804	0.000445804	NA	NA	0.996667
with_states_TRUE_state_in_both_TRUE_b1_only_FALSE	inputs_6_groups_iter_3_0_shared_clusters	iter_3	0	no-correction	1	1	1	1	1	0	0	0	NA	1	NA
with_states_TRUE_state_in_both_TRUE_b1_only_FALSE	inputs_6_groups_iter_3_0_shared_clusters	iter_3	0	Min-Count-Norm.low	1	1	1	1	1	0	0	0	NA	1	NA
with_states_TRUE_state_in_both_TRUE_b1_only_FALSE	inputs_6_groups_iter_3_0_shared_clusters	iter_3	0	Min-Count-Norm.mid	1	1	1	1	1	0	0	0	NA	1	NA
with_states_TRUE_state_in_both_TRUE_b1_only_FALSE	inputs_6_groups_iter_3_0_shared_clusters	iter_3	0	Min-Count-Norm.high	1	1	1	1	1	0	0	0	NA	1	NA
with_states_TRUE_state_in_both_TRUE_b1_only_FALSE	inputs_6_groups_iter_3_0_shared_clusters	iter_3	0	UMI-downsample.low	1	1	1	1	1	0	0	0	NA	1	NA
with_states_TRUE_state_in_both_TRUE_b1_only_FALSE	inputs_6_groups_iter_3_0_shared_clusters	iter_3	0	UMI-downsample.mid	1	1	1	1	1	0	0	0	NA	1	NA
with_states_TRUE_state_in_both_TRUE_b1_only_FALSE	inputs_6_groups_iter_3_0_shared_clusters	iter_3	0	UMI-downsample.high	1	1	1	1	1	0	0	0	NA	1	NA
with_states_TRUE_state_in_both_TRUE_b1_only_FALSE	inputs_6_groups_iter_3_0_shared_clusters	iter_3	0	Scater-RLE	1	1	1	1	1	0	0	0	NA	1	NA
with_states_TRUE_state_in_both_TRUE_b1_only_FALSE	inputs_6_groups_iter_3_0_shared_clusters	iter_3	0	ComBat-seq-Negative-Binomial	1	1	1	1	1	0	0	0	NA	1	NA
with_states_TRUE_state_in_both_TRUE_b1_only_FALSE	inputs_6_groups_iter_3_0_shared_clusters	iter_3	0	Seurat3-multi-CCA	0.595521	0.564667	0.812667	0.0870217	1	-2.4416	-0.912978	0.912978	NA	0.507853	NA
with_states_TRUE_state_in_both_TRUE_b1_only_FALSE	inputs_6_groups_iter_3_0_shared_clusters	iter_3	0	Harmony	0.899545	0.874667	1	0.742674	1	-0.297499	-0.257326	0.257326	NA	0.507853	NA
with_states_TRUE_state_in_both_TRUE_b1_only_FALSE	inputs_6_groups_iter_3_0_shared_clusters	iter_3	0	Liger	0.969669	0.99	0.99	0.997335	1	-0.00266864	-0.00266508	0.00266508	NA	1	NA
with_states_TRUE_state_in_both_TRUE_b1_only_FALSE	inputs_6_groups_iter_3_0_shared_clusters	iter_3	0	Scanorama	0.487468	0.564	0.78	0.105609	1	-2.24802	-0.894391	0.894391	NA	0.664921	NA
with_states_TRUE_state_in_both_TRUE_b1_only_FALSE	inputs_6_groups_iter_3_0_shared_clusters	iter_3	0	scVI	0.875078	0.944667	0.944667	0.880491	1	-0.127276	-0.119509	0.119509	NA	0.958115	NA
with_states_TRUE_state_in_both_TRUE_b1_only_FALSE	inputs_6_groups_iter_3_2_shared_clusters	iter_3	2	no-correction	0.997501	0.999333	0.999333	0.752221	0.753836	-0.00214453	-0.00161489	0.00161489	NA	1	0.997382
with_states_TRUE_state_in_both_TRUE_b1_only_FALSE	inputs_6_groups_iter_3_2_shared_clusters	iter_3	2	Min-Count-Norm.low	1	1	1	0.753626	0.753655	-3.79553e-05	-2.86047e-05	2.86047e-05	NA	1	1
with_states_TRUE_state_in_both_TRUE_b1_only_FALSE	inputs_6_groups_iter_3_2_shared_clusters	iter_3	2	Min-Count-Norm.mid	1	1	1	0.753701	0.753741	-5.22764e-05	-3.94018e-05	3.94018e-05	NA	1	1
with_states_TRUE_state_in_both_TRUE_b1_only_FALSE	inputs_6_groups_iter_3_2_shared_clusters	iter_3	2	Min-Count-Norm.high	1	1	1	0.753563	0.753523	5.23423e-05	3.94422e-05	3.94422e-05	NA	1	1
with_states_TRUE_state_in_both_TRUE_b1_only_FALSE	inputs_6_groups_iter_3_2_shared_clusters	iter_3	2	UMI-downsample.low	1	1	1	0.767124	0.767341	-0.000283081	-0.000217189	0.000217189	NA	1	1
with_states_TRUE_state_in_both_TRUE_b1_only_FALSE	inputs_6_groups_iter_3_2_shared_clusters	iter_3	2	UMI-downsample.mid	1	1	1	0.759834	0.759661	0.000226708	0.000172241	0.000172241	NA	1	1
with_states_TRUE_state_in_both_TRUE_b1_only_FALSE	inputs_6_groups_iter_3_2_shared_clusters	iter_3	2	UMI-downsample.high	1	1	1	0.746486	0.746584	-0.000131849	-9.84297e-05	9.84297e-05	NA	1	1
with_states_TRUE_state_in_both_TRUE_b1_only_FALSE	inputs_6_groups_iter_3_2_shared_clusters	iter_3	2	Scater-RLE	1	1	1	0.753644	0.753823	-0.000237522	-0.000179028	0.000179028	NA	1	1
with_states_TRUE_state_in_both_TRUE_b1_only_FALSE	inputs_6_groups_iter_3_2_shared_clusters	iter_3	2	ComBat-seq-Negative-Binomial	0.997645	0.999333	0.999333	0.752259	0.753882	-0.00215447	-0.00162247	0.00162247	NA	0.997768	1
with_states_TRUE_state_in_both_TRUE_b1_only_FALSE	inputs_6_groups_iter_3_2_shared_clusters	iter_3	2	Seurat3-multi-CCA	0.786489	0.819333	0.940667	0.371379	0.753793	-0.707895	-0.382414	0.382414	NA	0.59375	1
with_states_TRUE_state_in_both_TRUE_b1_only_FALSE	inputs_6_groups_iter_3_2_shared_clusters	iter_3	2	Harmony	0.885174	0.878667	1	0.493875	0.753645	-0.422638	-0.25977	0.25977	NA	0.59375	1
with_states_TRUE_state_in_both_TRUE_b1_only_FALSE	inputs_6_groups_iter_3_2_shared_clusters	iter_3	2	Liger	0.9663	0.988667	0.872	0.989003	0.753736	0.271655	0.235267	0.235267	NA	0.997768	0.534031
with_states_TRUE_state_in_both_TRUE_b1_only_FALSE	inputs_6_groups_iter_3_2_shared_clusters	iter_3	2	Scanorama	1	1	1	0.753714	0.753648	8.69799e-05	6.55551e-05	6.55551e-05	NA	1	1
with_states_TRUE_state_in_both_TRUE_b1_only_FALSE	inputs_6_groups_iter_3_2_shared_clusters	iter_3	2	scVI	0.854582	0.923333	0.923333	0.593357	0.753431	-0.23884	-0.160073	0.160073	NA	0.953125	0.994764
with_states_TRUE_state_in_both_TRUE_b1_only_FALSE	inputs_6_groups_iter_3_4_shared_clusters	iter_3	4	no-correction	0.997404	0.999333	0.999333	0.432082	0.4336	-0.00350856	-0.00151864	0.00151864	NA	0.998507	1
with_states_TRUE_state_in_both_TRUE_b1_only_FALSE	inputs_6_groups_iter_3_4_shared_clusters	iter_3	4	Min-Count-Norm.low	1	1	1	0.433443	0.433058	0.000887198	0.000384379	0.000384379	NA	1	1
with_states_TRUE_state_in_both_TRUE_b1_only_FALSE	inputs_6_groups_iter_3_4_shared_clusters	iter_3	4	Min-Count-Norm.mid	1	1	1	0.433519	0.432643	0.00202201	0.000875694	0.000875694	NA	1	1
with_states_TRUE_state_in_both_TRUE_b1_only_FALSE	inputs_6_groups_iter_3_4_shared_clusters	iter_3	4	Min-Count-Norm.high	1	1	1	0.432709	0.432507	0.000468844	0.000202826	0.000202826	NA	1	1
with_states_TRUE_state_in_both_TRUE_b1_only_FALSE	inputs_6_groups_iter_3_4_shared_clusters	iter_3	4	UMI-downsample.low	1	1	1	0.504925	0.504773	0.000302563	0.000152749	0.000152749	NA	1	1
with_states_TRUE_state_in_both_TRUE_b1_only_FALSE	inputs_6_groups_iter_3_4_shared_clusters	iter_3	4	UMI-downsample.mid	1	1	1	0.47848	0.47827	0.000438696	0.000209861	0.000209861	NA	1	1
with_states_TRUE_state_in_both_TRUE_b1_only_FALSE	inputs_6_groups_iter_3_4_shared_clusters	iter_3	4	UMI-downsample.high	1	1	0.865353	0.44853	0.452184	-0.00811444	-0.00365438	0.00365438	NA	1	1
with_states_TRUE_state_in_both_TRUE_b1_only_FALSE	inputs_6_groups_iter_3_4_shared_clusters	iter_3	4	Scater-RLE	1	1	1	0.433464	0.433344	0.000277543	0.000120289	0.000120289	NA	1	1
with_states_TRUE_state_in_both_TRUE_b1_only_FALSE	inputs_6_groups_iter_3_4_shared_clusters	iter_3	4	ComBat-seq-Negative-Binomial	0.990715	0.997333	0.997333	0.428086	0.432666	-0.0106424	-0.00458017	0.00458017	NA	0.99403	1
with_states_TRUE_state_in_both_TRUE_b1_only_FALSE	inputs_6_groups_iter_3_4_shared_clusters	iter_3	4	Seurat3-multi-CCA	0.82387	0.782667	1	-0.0263704	0.433341	NA	-0.459712	0.459712	NA	0.513433	1
with_states_TRUE_state_in_both_TRUE_b1_only_FALSE	inputs_6_groups_iter_3_4_shared_clusters	iter_3	4	Harmony	0.992761	0.998	0.998	0.428905	0.432333	-0.00796016	-0.00342778	0.00342778	NA	0.995522	1
with_states_TRUE_state_in_both_TRUE_b1_only_FALSE	inputs_6_groups_iter_3_4_shared_clusters	iter_3	4	Liger	0.934306	0.975333	0.716667	0.976371	0.432501	0.814258	0.54387	0.54387	NA	0.992537	0.504819
with_states_TRUE_state_in_both_TRUE_b1_only_FALSE	inputs_6_groups_iter_3_4_shared_clusters	iter_3	4	Scanorama	0.982741	0.993333	0.984667	0.417731	0.433518	-0.0370955	-0.015787	0.015787	NA	0.985075	1
with_states_TRUE_state_in_both_TRUE_b1_only_FALSE	inputs_6_groups_iter_3_4_shared_clusters	iter_3	4	scVI	0.929965	0.974	0.974	0.385737	0.432919	-0.115394	-0.0471815	0.0471815	NA	0.955224	0.993976
with_states_TRUE_state_in_both_TRUE_b1_only_FALSE	inputs_6_groups_iter_3_6_shared_clusters	iter_3	6	no-correction	1	1	1	-0.0190915	-0.0201765	-0.0552778	0.00108505	0.00108505	NA	NA	1
with_states_TRUE_state_in_both_TRUE_b1_only_FALSE	inputs_6_groups_iter_3_6_shared_clusters	iter_3	6	Min-Count-Norm.low	1	1	1	-0.0189937	-0.0195959	-0.0312117	0.000602174	0.000602174	NA	NA	1
with_states_TRUE_state_in_both_TRUE_b1_only_FALSE	inputs_6_groups_iter_3_6_shared_clusters	iter_3	6	Min-Count-Norm.mid	1	1	1	-0.019922	-0.0203105	-0.0193105	0.000388443	0.000388443	NA	NA	1
with_states_TRUE_state_in_both_TRUE_b1_only_FALSE	inputs_6_groups_iter_3_6_shared_clusters	iter_3	6	Min-Count-Norm.high	1	1	1	-0.0196179	-0.0203211	-0.0352152	0.000703156	0.000703156	NA	NA	1
with_states_TRUE_state_in_both_TRUE_b1_only_FALSE	inputs_6_groups_iter_3_6_shared_clusters	iter_3	6	UMI-downsample.low	1	1	1	0.0125855	0.0123461	0.0192053	0.000239402	0.000239402	NA	NA	1
with_states_TRUE_state_in_both_TRUE_b1_only_FALSE	inputs_6_groups_iter_3_6_shared_clusters	iter_3	6	UMI-downsample.mid	1	1	1	0.00411975	0.004907	-0.17487	-0.000787249	0.000787249	NA	NA	1
with_states_TRUE_state_in_both_TRUE_b1_only_FALSE	inputs_6_groups_iter_3_6_shared_clusters	iter_3	6	UMI-downsample.high	1	1	1	-0.000948502	0.000378631	NA	-0.00132713	0.00132713	NA	NA	1
with_states_TRUE_state_in_both_TRUE_b1_only_FALSE	inputs_6_groups_iter_3_6_shared_clusters	iter_3	6	Scater-RLE	1	1	1	-0.0188309	-0.0194244	-0.0310274	0.000593434	0.000593434	NA	NA	1
with_states_TRUE_state_in_both_TRUE_b1_only_FALSE	inputs_6_groups_iter_3_6_shared_clusters	iter_3	6	ComBat-seq-Negative-Binomial	1	1	1	-0.0206057	-0.0194533	0.0575488	-0.00115235	0.00115235	NA	NA	1
with_states_TRUE_state_in_both_TRUE_b1_only_FALSE	inputs_6_groups_iter_3_6_shared_clusters	iter_3	6	Seurat3-multi-CCA	1	1	1	-0.0189879	-0.0203861	-0.0710522	0.00139821	0.00139821	NA	NA	1
with_states_TRUE_state_in_both_TRUE_b1_only_FALSE	inputs_6_groups_iter_3_6_shared_clusters	iter_3	6	Harmony	1	1	1	-0.0192414	-0.0199101	-0.0341608	0.000668658	0.000668658	NA	NA	1
with_states_TRUE_state_in_both_TRUE_b1_only_FALSE	inputs_6_groups_iter_3_6_shared_clusters	iter_3	6	Liger	0.961447	0.988	0.988	-0.0161824	-0.019987	-0.211158	0.00380461	0.00380461	NA	NA	0.988
with_states_TRUE_state_in_both_TRUE_b1_only_FALSE	inputs_6_groups_iter_3_6_shared_clusters	iter_3	6	Scanorama	1	1	1	-0.0194102	-0.0191153	0.0153067	-0.000294843	0.000294843	NA	NA	1
with_states_TRUE_state_in_both_TRUE_b1_only_FALSE	inputs_6_groups_iter_3_6_shared_clusters	iter_3	6	scVI	0.99507	0.998667	0.998667	-0.0209727	-0.0199233	0.0513312	-0.00104939	0.00104939	NA	NA	0.998667
with_states_TRUE_state_in_both_TRUE_b1_all	inputs_6_groups_iter_1_0_shared_clusters	iter_1	0	no-correction	1	1	1	1	1	0	0	0	NA	1	NA
with_states_TRUE_state_in_both_TRUE_b1_all	inputs_6_groups_iter_1_0_shared_clusters	iter_1	0	Min-Count-Norm.low	1	1	1	1	1	0	0	0	NA	1	NA
with_states_TRUE_state_in_both_TRUE_b1_all	inputs_6_groups_iter_1_0_shared_clusters	iter_1	0	Min-Count-Norm.mid	1	1	1	1	1	0	0	0	NA	1	NA
with_states_TRUE_state_in_both_TRUE_b1_all	inputs_6_groups_iter_1_0_shared_clusters	iter_1	0	Min-Count-Norm.high	1	1	1	1	1	0	0	0	NA	1	NA
with_states_TRUE_state_in_both_TRUE_b1_all	inputs_6_groups_iter_1_0_shared_clusters	iter_1	0	UMI-downsample.low	1	1	1	1	1	0	0	0	NA	1	NA
with_states_TRUE_state_in_both_TRUE_b1_all	inputs_6_groups_iter_1_0_shared_clusters	iter_1	0	UMI-downsample.mid	1	1	1	1	1	0	0	0	NA	1	NA
with_states_TRUE_state_in_both_TRUE_b1_all	inputs_6_groups_iter_1_0_shared_clusters	iter_1	0	UMI-downsample.high	1	1	1	1	1	0	0	0	NA	1	NA
with_states_TRUE_state_in_both_TRUE_b1_all	inputs_6_groups_iter_1_0_shared_clusters	iter_1	0	Scater-RLE	1	1	1	1	1	0	0	0	NA	1	NA
with_states_TRUE_state_in_both_TRUE_b1_all	inputs_6_groups_iter_1_0_shared_clusters	iter_1	0	ComBat-seq-Negative-Binomial	1	1	1	1	1	0	0	0	NA	1	NA
with_states_TRUE_state_in_both_TRUE_b1_all	inputs_6_groups_iter_1_0_shared_clusters	iter_1	0	Seurat3-multi-CCA	0.713338	0.856	0.856	0.708729	1	-0.344282	-0.291271	0.291271	NA	0.947368	NA
with_states_TRUE_state_in_both_TRUE_b1_all	inputs_6_groups_iter_1_0_shared_clusters	iter_1	0	Harmony	1	1	1	1	1	0	0	0	NA	1	NA
with_states_TRUE_state_in_both_TRUE_b1_all	inputs_6_groups_iter_1_0_shared_clusters	iter_1	0	Liger	0.980349	0.994	0.994	1	1	0	0	0	NA	1	NA
with_states_TRUE_state_in_both_TRUE_b1_all	inputs_6_groups_iter_1_0_shared_clusters	iter_1	0	Scanorama	0.52519	0.618667	0.811333	0.412015	1	-0.886696	-0.587985	0.587985	NA	0.998452	NA
with_states_TRUE_state_in_both_TRUE_b1_all	inputs_6_groups_iter_1_0_shared_clusters	iter_1	0	scVI	0.840507	0.936667	0.936667	0.867931	1	-0.141643	-0.132069	0.132069	NA	0.958204	NA
with_states_TRUE_state_in_both_TRUE_b1_all	inputs_6_groups_iter_1_2_shared_clusters	iter_1	2	no-correction	1	1	0.806	1	0.593698	0.521384	0.406302	0.406302	NA	1	0.549536
with_states_TRUE_state_in_both_TRUE_b1_all	inputs_6_groups_iter_1_2_shared_clusters	iter_1	2	Min-Count-Norm.low	1	1	0.806	1	0.593634	0.521493	0.406366	0.406366	NA	1	0.549536
with_states_TRUE_state_in_both_TRUE_b1_all	inputs_6_groups_iter_1_2_shared_clusters	iter_1	2	Min-Count-Norm.mid	1	1	0.806	1	0.594035	0.520818	0.405965	0.405965	NA	1	0.549536
with_states_TRUE_state_in_both_TRUE_b1_all	inputs_6_groups_iter_1_2_shared_clusters	iter_1	2	Min-Count-Norm.high	1	1	0.806	1	0.593294	0.522065	0.406706	0.406706	NA	1	0.549536
with_states_TRUE_state_in_both_TRUE_b1_all	inputs_6_groups_iter_1_2_shared_clusters	iter_1	2	UMI-downsample.low	1	1	0.853367	0.998607	0.587635	0.530255	0.410972	0.410972	NA	1	0.656
with_states_TRUE_state_in_both_TRUE_b1_all	inputs_6_groups_iter_1_2_shared_clusters	iter_1	2	UMI-downsample.mid	1	1	0.853367	0.998603	0.587833	0.529916	0.410771	0.410771	NA	1	0.656
with_states_TRUE_state_in_both_TRUE_b1_all	inputs_6_groups_iter_1_2_shared_clusters	iter_1	2	UMI-downsample.high	1	1	0.855786	0.998606	0.580013	0.54331	0.418593	0.418593	NA	1	0.662626
with_states_TRUE_state_in_both_TRUE_b1_all	inputs_6_groups_iter_1_2_shared_clusters	iter_1	2	Scater-RLE	1	1	0.806	1	0.593678	0.521418	0.406322	0.406322	NA	1	0.549536
with_states_TRUE_state_in_both_TRUE_b1_all	inputs_6_groups_iter_1_2_shared_clusters	iter_1	2	ComBat-seq-Negative-Binomial	1	1	1	0.593543	0.593666	-0.000207786	-0.000123342	0.000123342	NA	1	1
with_states_TRUE_state_in_both_TRUE_b1_all	inputs_6_groups_iter_1_2_shared_clusters	iter_1	2	Seurat3-multi-CCA	0.722125	0.776	0.878667	0.120261	0.593831	-1.59693	-0.47357	0.47357	NA	0.65	1
with_states_TRUE_state_in_both_TRUE_b1_all	inputs_6_groups_iter_1_2_shared_clusters	iter_1	2	Harmony	1	1	1	0.593598	0.593893	-0.000496863	-0.00029501	0.00029501	NA	1	1
with_states_TRUE_state_in_both_TRUE_b1_all	inputs_6_groups_iter_1_2_shared_clusters	iter_1	2	Liger	0.968509	0.989333	0.798667	0.997118	0.593808	0.518313	0.40331	0.40331	NA	1	0.535604
with_states_TRUE_state_in_both_TRUE_b1_all	inputs_6_groups_iter_1_2_shared_clusters	iter_1	2	Scanorama	0.688358	0.732	0.907333	0.159846	0.59379	-1.31231	-0.433943	0.433943	NA	0.604545	0.990712
with_states_TRUE_state_in_both_TRUE_b1_all	inputs_6_groups_iter_1_2_shared_clusters	iter_1	2	scVI	0.973377	0.99	0.99	0.572945	0.593776	-0.0357132	-0.0208315	0.0208315	NA	0.995455	1
with_states_TRUE_state_in_both_TRUE_b1_all	inputs_6_groups_iter_1_4_shared_clusters	iter_1	4	no-correction	1	1	0.65	1	0.266271	1.32324	0.733729	0.733729	NA	1	0.516575
with_states_TRUE_state_in_both_TRUE_b1_all	inputs_6_groups_iter_1_4_shared_clusters	iter_1	4	Min-Count-Norm.low	1	1	0.65	1	0.265781	1.32508	0.734219	0.734219	NA	1	0.516575
with_states_TRUE_state_in_both_TRUE_b1_all	inputs_6_groups_iter_1_4_shared_clusters	iter_1	4	Min-Count-Norm.mid	1	1	0.65	1	0.265992	1.32429	0.734008	0.734008	NA	1	0.516575
with_states_TRUE_state_in_both_TRUE_b1_all	inputs_6_groups_iter_1_4_shared_clusters	iter_1	4	Min-Count-Norm.high	1	1	0.65	1	0.266555	1.32218	0.733445	0.733445	NA	1	0.516575
with_states_TRUE_state_in_both_TRUE_b1_all	inputs_6_groups_iter_1_4_shared_clusters	iter_1	4	UMI-downsample.low	1	1	0.757315	1	0.292956	1.22773	0.707044	0.707044	NA	1	0.663886
with_states_TRUE_state_in_both_TRUE_b1_all	inputs_6_groups_iter_1_4_shared_clusters	iter_1	4	UMI-downsample.mid	1	1	0.757315	1	0.292847	1.2281	0.707153	0.707153	NA	1	0.663886
with_states_TRUE_state_in_both_TRUE_b1_all	inputs_6_groups_iter_1_4_shared_clusters	iter_1	4	UMI-downsample.high	1	1	0.760453	1	0.280583	1.27088	0.719417	0.719417	NA	1	0.669471
with_states_TRUE_state_in_both_TRUE_b1_all	inputs_6_groups_iter_1_4_shared_clusters	iter_1	4	Scater-RLE	1	1	0.65	1	0.265926	1.32454	0.734074	0.734074	NA	1	0.516575
with_states_TRUE_state_in_both_TRUE_b1_all	inputs_6_groups_iter_1_4_shared_clusters	iter_1	4	ComBat-seq-Negative-Binomial	1	1	1	0.266452	0.266246	0.000773974	0.000206147	0.000206147	NA	1	1
with_states_TRUE_state_in_both_TRUE_b1_all	inputs_6_groups_iter_1_4_shared_clusters	iter_1	4	Seurat3-multi-CCA	0.972146	0.988	0.988	0.241444	0.26601	-0.0968983	-0.0245665	0.0245665	NA	0.956522	1
with_states_TRUE_state_in_both_TRUE_b1_all	inputs_6_groups_iter_1_4_shared_clusters	iter_1	4	Harmony	1	1	1	0.266811	0.2667	0.000416695	0.000111156	0.000111156	NA	1	1
with_states_TRUE_state_in_both_TRUE_b1_all	inputs_6_groups_iter_1_4_shared_clusters	iter_1	4	Liger	0.973839	0.991333	0.646	0.994308	0.266602	1.31629	0.727706	0.727706	NA	0.997585	0.513812
with_states_TRUE_state_in_both_TRUE_b1_all	inputs_6_groups_iter_1_4_shared_clusters	iter_1	4	Scanorama	0.969181	0.988667	0.988667	0.260488	0.266011	-0.0209795	-0.00552265	0.00552265	NA	0.983092	0.990792
with_states_TRUE_state_in_both_TRUE_b1_all	inputs_6_groups_iter_1_4_shared_clusters	iter_1	4	scVI	0.982063	0.994	0.994	0.263104	0.26677	-0.0138365	-0.00366574	0.00366574	NA	1	0.991713
with_states_TRUE_state_in_both_TRUE_b1_all	inputs_6_groups_iter_1_6_shared_clusters	iter_1	6	no-correction	1	1	0.522	0.9986	0.00165409	6.4031	0.996946	0.996946	NA	NA	0.522
with_states_TRUE_state_in_both_TRUE_b1_all	inputs_6_groups_iter_1_6_shared_clusters	iter_1	6	Min-Count-Norm.low	1	1	0.521333	1	0.00106583	6.844	0.998934	0.998934	NA	NA	0.521333
with_states_TRUE_state_in_both_TRUE_b1_all	inputs_6_groups_iter_1_6_shared_clusters	iter_1	6	Min-Count-Norm.mid	1	1	0.521333	1	0.00128547	6.65663	0.998715	0.998715	NA	NA	0.521333
with_states_TRUE_state_in_both_TRUE_b1_all	inputs_6_groups_iter_1_6_shared_clusters	iter_1	6	Min-Count-Norm.high	1	1	0.521333	1	0.00124894	6.68546	0.998751	0.998751	NA	NA	0.521333
with_states_TRUE_state_in_both_TRUE_b1_all	inputs_6_groups_iter_1_6_shared_clusters	iter_1	6	UMI-downsample.low	1	1	0.64527	0.995747	-0.0257128	NA	1.02146	1.02146	NA	NA	0.64527
with_states_TRUE_state_in_both_TRUE_b1_all	inputs_6_groups_iter_1_6_shared_clusters	iter_1	6	UMI-downsample.mid	1	1	0.646115	0.997165	-0.0264872	NA	1.02365	1.02365	NA	NA	0.646115
with_states_TRUE_state_in_both_TRUE_b1_all	inputs_6_groups_iter_1_6_shared_clusters	iter_1	6	UMI-downsample.high	1	1	0.655261	0.998581	-0.0172319	NA	1.01581	1.01581	NA	NA	0.655261
with_states_TRUE_state_in_both_TRUE_b1_all	inputs_6_groups_iter_1_6_shared_clusters	iter_1	6	Scater-RLE	1	1	0.521333	1	0.000960071	6.9485	0.99904	0.99904	NA	NA	0.521333
with_states_TRUE_state_in_both_TRUE_b1_all	inputs_6_groups_iter_1_6_shared_clusters	iter_1	6	ComBat-seq-Negative-Binomial	1	1	1	0.000587922	0.00119191	-0.706716	-0.000603986	0.000603986	NA	NA	1
with_states_TRUE_state_in_both_TRUE_b1_all	inputs_6_groups_iter_1_6_shared_clusters	iter_1	6	Seurat3-multi-CCA	1	1	1	0.00214797	0.000457577	1.54633	0.00169039	0.00169039	NA	NA	1
with_states_TRUE_state_in_both_TRUE_b1_all	inputs_6_groups_iter_1_6_shared_clusters	iter_1	6	Harmony	1	1	1	0.000751116	0.00181232	-0.880806	-0.00106121	0.00106121	NA	NA	1
with_states_TRUE_state_in_both_TRUE_b1_all	inputs_6_groups_iter_1_6_shared_clusters	iter_1	6	Liger	0.965403	0.99	0.792	0.401905	0.000925136	6.07403	0.40098	0.40098	NA	NA	0.792
with_states_TRUE_state_in_both_TRUE_b1_all	inputs_6_groups_iter_1_6_shared_clusters	iter_1	6	Scanorama	0.991122	0.996667	0.996667	0.00826749	0.000307819	3.29057	0.00795967	0.00795967	NA	NA	0.996667
with_states_TRUE_state_in_both_TRUE_b1_all	inputs_6_groups_iter_1_6_shared_clusters	iter_1	6	scVI	0.997582	0.999333	0.999333	0.000305052	0.00107378	-1.25846	-0.000768726	0.000768726	NA	NA	0.999333
with_states_TRUE_state_in_both_TRUE_b1_all	inputs_6_groups_iter_2_0_shared_clusters	iter_2	0	no-correction	1	1	1	1	1	0	0	0	NA	1	NA
with_states_TRUE_state_in_both_TRUE_b1_all	inputs_6_groups_iter_2_0_shared_clusters	iter_2	0	Min-Count-Norm.low	1	1	0.904667	1	1	0	0	0	NA	1	NA
with_states_TRUE_state_in_both_TRUE_b1_all	inputs_6_groups_iter_2_0_shared_clusters	iter_2	0	Min-Count-Norm.mid	1	1	1	1	1	0	0	0	NA	1	NA
with_states_TRUE_state_in_both_TRUE_b1_all	inputs_6_groups_iter_2_0_shared_clusters	iter_2	0	Min-Count-Norm.high	1	1	1	1	1	0	0	0	NA	1	NA
with_states_TRUE_state_in_both_TRUE_b1_all	inputs_6_groups_iter_2_0_shared_clusters	iter_2	0	UMI-downsample.low	1	1	1	1	1	0	0	0	NA	1	NA
with_states_TRUE_state_in_both_TRUE_b1_all	inputs_6_groups_iter_2_0_shared_clusters	iter_2	0	UMI-downsample.mid	1	1	1	1	1	0	0	0	NA	1	NA
with_states_TRUE_state_in_both_TRUE_b1_all	inputs_6_groups_iter_2_0_shared_clusters	iter_2	0	UMI-downsample.high	1	1	0.88352	1	1	0	0	0	NA	1	NA
with_states_TRUE_state_in_both_TRUE_b1_all	inputs_6_groups_iter_2_0_shared_clusters	iter_2	0	Scater-RLE	1	1	1	1	1	0	0	0	NA	1	NA
with_states_TRUE_state_in_both_TRUE_b1_all	inputs_6_groups_iter_2_0_shared_clusters	iter_2	0	ComBat-seq-Negative-Binomial	1	1	1	1	1	0	0	0	NA	1	NA
with_states_TRUE_state_in_both_TRUE_b1_all	inputs_6_groups_iter_2_0_shared_clusters	iter_2	0	Seurat3-multi-CCA	0.721664	0.860667	0.860667	0.703564	1	-0.351597	-0.296436	0.296436	NA	0.972603	NA
with_states_TRUE_state_in_both_TRUE_b1_all	inputs_6_groups_iter_2_0_shared_clusters	iter_2	0	Harmony	1	1	1	1	1	0	0	0	NA	1	NA
with_states_TRUE_state_in_both_TRUE_b1_all	inputs_6_groups_iter_2_0_shared_clusters	iter_2	0	Liger	0.980351	0.994	0.994	1	1	0	0	0	NA	1	NA
with_states_TRUE_state_in_both_TRUE_b1_all	inputs_6_groups_iter_2_0_shared_clusters	iter_2	0	Scanorama	0.51972	0.644667	0.85	0.471805	1	-0.751189	-0.528195	0.528195	NA	0.922374	NA
with_states_TRUE_state_in_both_TRUE_b1_all	inputs_6_groups_iter_2_0_shared_clusters	iter_2	0	scVI	0.848517	0.935333	0.935333	0.868833	1	-0.140604	-0.131167	0.131167	NA	0.954338	NA
with_states_TRUE_state_in_both_TRUE_b1_all	inputs_6_groups_iter_2_2_shared_clusters	iter_2	2	no-correction	1	1	0.858	1	0.704769	0.349886	0.295231	0.295231	NA	1	0.513699
with_states_TRUE_state_in_both_TRUE_b1_all	inputs_6_groups_iter_2_2_shared_clusters	iter_2	2	Min-Count-Norm.low	1	1	0.858	1	0.70482	0.349813	0.29518	0.29518	NA	1	0.513699
with_states_TRUE_state_in_both_TRUE_b1_all	inputs_6_groups_iter_2_2_shared_clusters	iter_2	2	Min-Count-Norm.mid	1	1	0.858	1	0.7046	0.350126	0.2954	0.2954	NA	1	0.513699
with_states_TRUE_state_in_both_TRUE_b1_all	inputs_6_groups_iter_2_2_shared_clusters	iter_2	2	Min-Count-Norm.high	1	1	0.858	1	0.704541	0.350209	0.295459	0.295459	NA	1	0.513699
with_states_TRUE_state_in_both_TRUE_b1_all	inputs_6_groups_iter_2_2_shared_clusters	iter_2	2	UMI-downsample.low	1	1	0.878943	0.998588	0.702544	0.351635	0.296044	0.296044	NA	1	0.59887
with_states_TRUE_state_in_both_TRUE_b1_all	inputs_6_groups_iter_2_2_shared_clusters	iter_2	2	UMI-downsample.mid	0.996667	0.999146	0.878736	1	0.702572	0.353007	0.297428	0.297428	NA	1	0.59887
with_states_TRUE_state_in_both_TRUE_b1_all	inputs_6_groups_iter_2_2_shared_clusters	iter_2	2	UMI-downsample.high	1	1	0.883377	0.99859	0.702407	0.351831	0.296183	0.296183	NA	1	0.612717
with_states_TRUE_state_in_both_TRUE_b1_all	inputs_6_groups_iter_2_2_shared_clusters	iter_2	2	Scater-RLE	1	1	0.858	1	0.704701	0.349982	0.295299	0.295299	NA	1	0.513699
with_states_TRUE_state_in_both_TRUE_b1_all	inputs_6_groups_iter_2_2_shared_clusters	iter_2	2	ComBat-seq-Negative-Binomial	1	1	1	0.704928	0.7048	0.000180753	0.000127406	0.000127406	NA	1	1
with_states_TRUE_state_in_both_TRUE_b1_all	inputs_6_groups_iter_2_2_shared_clusters	iter_2	2	Seurat3-multi-CCA	0.900203	0.952	0.952	0.608832	0.704363	-0.145752	-0.0955312	0.0955312	NA	0.945423	1
with_states_TRUE_state_in_both_TRUE_b1_all	inputs_6_groups_iter_2_2_shared_clusters	iter_2	2	Harmony	0.997518	0.999333	0.999333	0.704425	0.704889	-0.000659093	-0.000464434	0.000464434	NA	1	0.997717
with_states_TRUE_state_in_both_TRUE_b1_all	inputs_6_groups_iter_2_2_shared_clusters	iter_2	2	Liger	0.950786	0.980667	0.836667	0.990135	0.704669	0.340113	0.285466	0.285466	NA	0.998239	0.497717
with_states_TRUE_state_in_both_TRUE_b1_all	inputs_6_groups_iter_2_2_shared_clusters	iter_2	2	Scanorama	0.993211	0.998	0.998	0.704497	0.704819	-0.000457182	-0.000322157	0.000322157	NA	1	0.993151
with_states_TRUE_state_in_both_TRUE_b1_all	inputs_6_groups_iter_2_2_shared_clusters	iter_2	2	scVI	0.9215	0.968	0.968	0.638985	0.704769	-0.0979883	-0.0657835	0.0657835	NA	0.945423	0.997717
with_states_TRUE_state_in_both_TRUE_b1_all	inputs_6_groups_iter_2_4_shared_clusters	iter_2	4	no-correction	1	1	0.669333	0.998513	0.320192	1.13735	0.678321	0.678321	NA	1	0.506958
with_states_TRUE_state_in_both_TRUE_b1_all	inputs_6_groups_iter_2_4_shared_clusters	iter_2	4	Min-Count-Norm.low	1	1	0.67	0.998512	0.321039	1.1347	0.677473	0.677473	NA	1	0.507952
with_states_TRUE_state_in_both_TRUE_b1_all	inputs_6_groups_iter_2_4_shared_clusters	iter_2	4	Min-Count-Norm.mid	1	1	0.669333	1	0.321037	1.1362	0.678963	0.678963	NA	1	0.506958
with_states_TRUE_state_in_both_TRUE_b1_all	inputs_6_groups_iter_2_4_shared_clusters	iter_2	4	Min-Count-Norm.high	1	1	0.669333	1	0.320545	1.13773	0.679455	0.679455	NA	1	0.506958
with_states_TRUE_state_in_both_TRUE_b1_all	inputs_6_groups_iter_2_4_shared_clusters	iter_2	4	UMI-downsample.low	1	1	0.705485	0.996995	0.292926	1.22483	0.704069	0.704069	NA	1	0.586982
with_states_TRUE_state_in_both_TRUE_b1_all	inputs_6_groups_iter_2_4_shared_clusters	iter_2	4	UMI-downsample.mid	1	1	0.706678	0.996996	0.290874	1.23186	0.706122	0.706122	NA	1	0.588375
with_states_TRUE_state_in_both_TRUE_b1_all	inputs_6_groups_iter_2_4_shared_clusters	iter_2	4	UMI-downsample.high	1	1	0.727986	0.998495	0.28685	1.24729	0.711644	0.711644	NA	1	0.614339
with_states_TRUE_state_in_both_TRUE_b1_all	inputs_6_groups_iter_2_4_shared_clusters	iter_2	4	Scater-RLE	1	1	0.669333	1	0.32105	1.13616	0.67895	0.67895	NA	1	0.506958
with_states_TRUE_state_in_both_TRUE_b1_all	inputs_6_groups_iter_2_4_shared_clusters	iter_2	4	ComBat-seq-Negative-Binomial	1	1	1	0.320938	0.32117	-0.000725129	-0.000232806	0.000232806	NA	1	1
with_states_TRUE_state_in_both_TRUE_b1_all	inputs_6_groups_iter_2_4_shared_clusters	iter_2	4	Seurat3-multi-CCA	0.946275	0.968667	0.968667	0.256815	0.320961	-0.222965	-0.0641464	0.0641464	NA	0.904858	1
with_states_TRUE_state_in_both_TRUE_b1_all	inputs_6_groups_iter_2_4_shared_clusters	iter_2	4	Harmony	1	1	1	0.321184	0.321143	0.000128301	4.12057e-05	4.12057e-05	NA	1	1
with_states_TRUE_state_in_both_TRUE_b1_all	inputs_6_groups_iter_2_4_shared_clusters	iter_2	4	Liger	0.97424	0.992	0.664	0.99444	0.321396	1.12951	0.673044	0.673044	NA	1	0.499006
with_states_TRUE_state_in_both_TRUE_b1_all	inputs_6_groups_iter_2_4_shared_clusters	iter_2	4	Scanorama	0.990591	0.996667	0.996667	0.313839	0.320432	-0.0207882	-0.00659245	0.00659245	NA	1	0.99503
with_states_TRUE_state_in_both_TRUE_b1_all	inputs_6_groups_iter_2_4_shared_clusters	iter_2	4	scVI	0.988819	0.996667	0.996667	0.31393	0.320645	-0.0211668	-0.00671573	0.00671573	NA	0.993927	1
with_states_TRUE_state_in_both_TRUE_b1_all	inputs_6_groups_iter_2_6_shared_clusters	iter_2	6	no-correction	1	1	0.525333	1	0.00451767	5.39976	0.995482	0.995482	NA	NA	0.525333
with_states_TRUE_state_in_both_TRUE_b1_all	inputs_6_groups_iter_2_6_shared_clusters	iter_2	6	Min-Count-Norm.low	1	1	0.525333	1	0.00355139	5.64042	0.996449	0.996449	NA	NA	0.525333
with_states_TRUE_state_in_both_TRUE_b1_all	inputs_6_groups_iter_2_6_shared_clusters	iter_2	6	Min-Count-Norm.mid	1	1	0.525333	1	0.0038535	5.55877	0.996146	0.996146	NA	NA	0.525333
with_states_TRUE_state_in_both_TRUE_b1_all	inputs_6_groups_iter_2_6_shared_clusters	iter_2	6	Min-Count-Norm.high	1	1	0.525333	1	0.00342012	5.67808	0.99658	0.99658	NA	NA	0.525333
with_states_TRUE_state_in_both_TRUE_b1_all	inputs_6_groups_iter_2_6_shared_clusters	iter_2	6	UMI-downsample.low	0.997289	0.999177	0.61893	1	0.0234277	3.75384	0.976572	0.976572	NA	NA	0.61893
with_states_TRUE_state_in_both_TRUE_b1_all	inputs_6_groups_iter_2_6_shared_clusters	iter_2	6	UMI-downsample.mid	1	1	0.61893	0.998559	0.0235246	3.74827	0.975035	0.975035	NA	NA	0.61893
with_states_TRUE_state_in_both_TRUE_b1_all	inputs_6_groups_iter_2_6_shared_clusters	iter_2	6	UMI-downsample.high	1	1	0.640306	1	-0.00251311	NA	1.00251	1.00251	NA	NA	0.640306
with_states_TRUE_state_in_both_TRUE_b1_all	inputs_6_groups_iter_2_6_shared_clusters	iter_2	6	Scater-RLE	1	1	0.525333	1	0.00358115	5.63207	0.996419	0.996419	NA	NA	0.525333
with_states_TRUE_state_in_both_TRUE_b1_all	inputs_6_groups_iter_2_6_shared_clusters	iter_2	6	ComBat-seq-Negative-Binomial	1	1	1	0.00466364	0.00371849	0.226479	0.000945149	0.000945149	NA	NA	1
with_states_TRUE_state_in_both_TRUE_b1_all	inputs_6_groups_iter_2_6_shared_clusters	iter_2	6	Seurat3-multi-CCA	1	1	1	0.00349168	0.00398555	-0.132292	-0.000493868	0.000493868	NA	NA	1
with_states_TRUE_state_in_both_TRUE_b1_all	inputs_6_groups_iter_2_6_shared_clusters	iter_2	6	Harmony	1	1	1	0.00420485	0.00287107	0.381555	0.00133379	0.00133379	NA	NA	1
with_states_TRUE_state_in_both_TRUE_b1_all	inputs_6_groups_iter_2_6_shared_clusters	iter_2	6	Liger	0.943495	0.982	0.982	0.0122844	0.00496328	0.906266	0.00732114	0.00732114	NA	NA	0.982
with_states_TRUE_state_in_both_TRUE_b1_all	inputs_6_groups_iter_2_6_shared_clusters	iter_2	6	Scanorama	1	1	1	0.00388458	0.00498106	-0.24863	-0.00109649	0.00109649	NA	NA	1
with_states_TRUE_state_in_both_TRUE_b1_all	inputs_6_groups_iter_2_6_shared_clusters	iter_2	6	scVI	0.997456	0.999333	0.999333	0.00572991	0.00514608	0.107466	0.000583836	0.000583836	NA	NA	0.999333
with_states_TRUE_state_in_both_TRUE_b1_all	inputs_6_groups_iter_3_0_shared_clusters	iter_3	0	no-correction	1	1	1	1	1	0	0	0	NA	1	NA
with_states_TRUE_state_in_both_TRUE_b1_all	inputs_6_groups_iter_3_0_shared_clusters	iter_3	0	Min-Count-Norm.low	1	1	1	1	1	0	0	0	NA	1	NA
with_states_TRUE_state_in_both_TRUE_b1_all	inputs_6_groups_iter_3_0_shared_clusters	iter_3	0	Min-Count-Norm.mid	1	1	1	1	1	0	0	0	NA	1	NA
with_states_TRUE_state_in_both_TRUE_b1_all	inputs_6_groups_iter_3_0_shared_clusters	iter_3	0	Min-Count-Norm.high	1	1	0.888	1	1	0	0	0	NA	1	NA
with_states_TRUE_state_in_both_TRUE_b1_all	inputs_6_groups_iter_3_0_shared_clusters	iter_3	0	UMI-downsample.low	1	1	0.866667	1	1	0	0	0	NA	1	NA
with_states_TRUE_state_in_both_TRUE_b1_all	inputs_6_groups_iter_3_0_shared_clusters	iter_3	0	UMI-downsample.mid	1	1	0.866558	1	1	0	0	0	NA	1	NA
with_states_TRUE_state_in_both_TRUE_b1_all	inputs_6_groups_iter_3_0_shared_clusters	iter_3	0	UMI-downsample.high	1	1	0.870085	1	1	0	0	0	NA	1	NA
with_states_TRUE_state_in_both_TRUE_b1_all	inputs_6_groups_iter_3_0_shared_clusters	iter_3	0	Scater-RLE	1	1	0.9	1	1	0	0	0	NA	1	NA
with_states_TRUE_state_in_both_TRUE_b1_all	inputs_6_groups_iter_3_0_shared_clusters	iter_3	0	ComBat-seq-Negative-Binomial	1	1	1	1	1	0	0	0	NA	1	NA
with_states_TRUE_state_in_both_TRUE_b1_all	inputs_6_groups_iter_3_0_shared_clusters	iter_3	0	Seurat3-multi-CCA	0.725339	0.836	0.836	0.650295	1	-0.43033	-0.349705	0.349705	NA	1	NA
with_states_TRUE_state_in_both_TRUE_b1_all	inputs_6_groups_iter_3_0_shared_clusters	iter_3	0	Harmony	1	1	1	1	1	0	0	0	NA	1	NA
with_states_TRUE_state_in_both_TRUE_b1_all	inputs_6_groups_iter_3_0_shared_clusters	iter_3	0	Liger	0.952566	0.982667	0.982667	1	1	2.22045e-16	2.22045e-16	2.22045e-16	NA	1	NA
with_states_TRUE_state_in_both_TRUE_b1_all	inputs_6_groups_iter_3_0_shared_clusters	iter_3	0	Scanorama	0.69549	0.748667	0.932667	0.601641	1	-0.508095	-0.398359	0.398359	NA	0.698953	NA
with_states_TRUE_state_in_both_TRUE_b1_all	inputs_6_groups_iter_3_0_shared_clusters	iter_3	0	scVI	0.876045	0.953333	0.953333	0.900797	1	-0.104475	-0.0992025	0.0992025	NA	1	NA
with_states_TRUE_state_in_both_TRUE_b1_all	inputs_6_groups_iter_3_2_shared_clusters	iter_3	2	no-correction	1	1	0.881333	1	0.753755	0.282687	0.246245	0.246245	NA	1	0.534031
with_states_TRUE_state_in_both_TRUE_b1_all	inputs_6_groups_iter_3_2_shared_clusters	iter_3	2	Min-Count-Norm.low	1	1	0.781333	1	0.753804	0.282623	0.246196	0.246196	NA	1	0.534031
with_states_TRUE_state_in_both_TRUE_b1_all	inputs_6_groups_iter_3_2_shared_clusters	iter_3	2	Min-Count-Norm.mid	1	1	0.881333	1	0.753746	0.282699	0.246254	0.246254	NA	1	0.534031
with_states_TRUE_state_in_both_TRUE_b1_all	inputs_6_groups_iter_3_2_shared_clusters	iter_3	2	Min-Count-Norm.high	1	1	0.881333	1	0.753703	0.282756	0.246297	0.246297	NA	1	0.534031
with_states_TRUE_state_in_both_TRUE_b1_all	inputs_6_groups_iter_3_2_shared_clusters	iter_3	2	UMI-downsample.low	1	1	0.898949	0.995619	0.74794	0.286041	0.247678	0.247678	NA	1	0.611801
with_states_TRUE_state_in_both_TRUE_b1_all	inputs_6_groups_iter_3_2_shared_clusters	iter_3	2	UMI-downsample.mid	1	1	0.901294	1	0.747934	0.29044	0.252066	0.252066	NA	1	0.621118
with_states_TRUE_state_in_both_TRUE_b1_all	inputs_6_groups_iter_3_2_shared_clusters	iter_3	2	UMI-downsample.high	1	1	0.907155	0.998535	0.745413	0.292351	0.253122	0.253122	NA	1	0.646104
with_states_TRUE_state_in_both_TRUE_b1_all	inputs_6_groups_iter_3_2_shared_clusters	iter_3	2	Scater-RLE	1	1	0.881333	1	0.753622	0.282865	0.246378	0.246378	NA	1	0.534031
with_states_TRUE_state_in_both_TRUE_b1_all	inputs_6_groups_iter_3_2_shared_clusters	iter_3	2	ComBat-seq-Negative-Binomial	1	1	1	0.753603	0.753511	0.000121396	9.1479e-05	9.1479e-05	NA	1	1
with_states_TRUE_state_in_both_TRUE_b1_all	inputs_6_groups_iter_3_2_shared_clusters	iter_3	2	Seurat3-multi-CCA	0.931031	0.973333	0.973333	0.69675	0.753777	-0.0786703	-0.0570273	0.0570273	NA	0.982143	1
with_states_TRUE_state_in_both_TRUE_b1_all	inputs_6_groups_iter_3_2_shared_clusters	iter_3	2	Harmony	0.997404	0.999333	0.999333	0.753719	0.753536	0.000242952	0.000183096	0.000183096	NA	1	0.997382
with_states_TRUE_state_in_both_TRUE_b1_all	inputs_6_groups_iter_3_2_shared_clusters	iter_3	2	Liger	0.971446	0.989333	0.872	1	0.753768	0.282671	0.246232	0.246232	NA	1	0.520942
with_states_TRUE_state_in_both_TRUE_b1_all	inputs_6_groups_iter_3_2_shared_clusters	iter_3	2	Scanorama	0.997645	0.999333	0.999333	0.753466	0.75352	-7.17245e-05	-5.40439e-05	5.40439e-05	NA	1	0.997382
with_states_TRUE_state_in_both_TRUE_b1_all	inputs_6_groups_iter_3_2_shared_clusters	iter_3	2	scVI	0.919868	0.967333	0.967333	0.688721	0.753638	-0.0900757	-0.0649169	0.0649169	NA	0.997768	0.992147
with_states_TRUE_state_in_both_TRUE_b1_all	inputs_6_groups_iter_3_4_shared_clusters	iter_3	4	no-correction	1	1	0.732667	1	0.432608	0.837923	0.567392	0.567392	NA	1	0.516867
with_states_TRUE_state_in_both_TRUE_b1_all	inputs_6_groups_iter_3_4_shared_clusters	iter_3	4	Min-Count-Norm.low	1	1	0.732667	1	0.433444	0.835993	0.566556	0.566556	NA	1	0.516867
with_states_TRUE_state_in_both_TRUE_b1_all	inputs_6_groups_iter_3_4_shared_clusters	iter_3	4	Min-Count-Norm.mid	1	1	0.732667	1	0.432622	0.837891	0.567378	0.567378	NA	1	0.516867
with_states_TRUE_state_in_both_TRUE_b1_all	inputs_6_groups_iter_3_4_shared_clusters	iter_3	4	Min-Count-Norm.high	1	1	0.732667	1	0.433445	0.835991	0.566555	0.566555	NA	1	0.516867
with_states_TRUE_state_in_both_TRUE_b1_all	inputs_6_groups_iter_3_4_shared_clusters	iter_3	4	UMI-downsample.low	1	1	0.792166	0.997216	0.452077	0.791114	0.545139	0.545139	NA	1	0.619327
with_states_TRUE_state_in_both_TRUE_b1_all	inputs_6_groups_iter_3_4_shared_clusters	iter_3	4	UMI-downsample.mid	1	1	0.7936	0.998608	0.453996	0.788273	0.544612	0.544612	NA	1	0.621701
with_states_TRUE_state_in_both_TRUE_b1_all	inputs_6_groups_iter_3_4_shared_clusters	iter_3	4	UMI-downsample.high	1	1	0.80251	1	0.440403	0.820064	0.559597	0.559597	NA	1	0.642965
with_states_TRUE_state_in_both_TRUE_b1_all	inputs_6_groups_iter_3_4_shared_clusters	iter_3	4	Scater-RLE	1	1	0.732667	1	0.433525	0.835807	0.566475	0.566475	NA	1	0.516867
with_states_TRUE_state_in_both_TRUE_b1_all	inputs_6_groups_iter_3_4_shared_clusters	iter_3	4	ComBat-seq-Negative-Binomial	1	1	1	0.432996	0.433588	-0.00136566	-0.000591729	0.000591729	NA	1	1
with_states_TRUE_state_in_both_TRUE_b1_all	inputs_6_groups_iter_3_4_shared_clusters	iter_3	4	Seurat3-multi-CCA	0.913709	0.952	0.952	0.331482	0.433783	-0.268972	-0.102301	0.102301	NA	0.892537	1
with_states_TRUE_state_in_both_TRUE_b1_all	inputs_6_groups_iter_3_4_shared_clusters	iter_3	4	Harmony	1	1	1	0.433201	0.433061	0.000323366	0.00014006	0.00014006	NA	1	1
with_states_TRUE_state_in_both_TRUE_b1_all	inputs_6_groups_iter_3_4_shared_clusters	iter_3	4	Liger	0.946981	0.978	0.718	0.991635	0.433107	0.828371	0.558528	0.558528	NA	0.998507	0.504819
with_states_TRUE_state_in_both_TRUE_b1_all	inputs_6_groups_iter_3_4_shared_clusters	iter_3	4	Scanorama	0.990923	0.997333	0.997333	0.436438	0.433506	0.00674113	0.00293219	0.00293219	NA	1	0.995181
with_states_TRUE_state_in_both_TRUE_b1_all	inputs_6_groups_iter_3_4_shared_clusters	iter_3	4	scVI	0.951793	0.984	0.984	0.403705	0.433454	-0.0711035	-0.0297499	0.0297499	NA	0.980597	0.995181
with_states_TRUE_state_in_both_TRUE_b1_all	inputs_6_groups_iter_3_6_shared_clusters	iter_3	6	no-correction	1	1	0.514667	0.998601	-0.0194687	NA	1.01807	1.01807	NA	NA	0.514667
with_states_TRUE_state_in_both_TRUE_b1_all	inputs_6_groups_iter_3_6_shared_clusters	iter_3	6	Min-Count-Norm.low	1	1	0.515333	1	-0.0199135	NA	1.01991	1.01991	NA	NA	0.515333
with_states_TRUE_state_in_both_TRUE_b1_all	inputs_6_groups_iter_3_6_shared_clusters	iter_3	6	Min-Count-Norm.mid	1	1	0.515333	1	-0.0202848	NA	1.02028	1.02028	NA	NA	0.515333
with_states_TRUE_state_in_both_TRUE_b1_all	inputs_6_groups_iter_3_6_shared_clusters	iter_3	6	Min-Count-Norm.high	1	1	0.515333	1	-0.0196733	NA	1.01967	1.01967	NA	NA	0.515333
with_states_TRUE_state_in_both_TRUE_b1_all	inputs_6_groups_iter_3_6_shared_clusters	iter_3	6	UMI-downsample.low	1	1	0.615076	1	-0.00281822	NA	1.00282	1.00282	NA	NA	0.615076
with_states_TRUE_state_in_both_TRUE_b1_all	inputs_6_groups_iter_3_6_shared_clusters	iter_3	6	UMI-downsample.mid	1	1	0.616064	1	-0.00225282	NA	1.00225	1.00225	NA	NA	0.616064
with_states_TRUE_state_in_both_TRUE_b1_all	inputs_6_groups_iter_3_6_shared_clusters	iter_3	6	UMI-downsample.high	1	1	0.640468	0.998585	0.00349509	5.65498	0.99509	0.99509	NA	NA	0.640468
with_states_TRUE_state_in_both_TRUE_b1_all	inputs_6_groups_iter_3_6_shared_clusters	iter_3	6	Scater-RLE	1	1	0.515333	1	-0.0187421	NA	1.01874	1.01874	NA	NA	0.515333
with_states_TRUE_state_in_both_TRUE_b1_all	inputs_6_groups_iter_3_6_shared_clusters	iter_3	6	ComBat-seq-Negative-Binomial	1	1	1	-0.020106	-0.0191598	0.0482038	-0.000946197	0.000946197	NA	NA	1
with_states_TRUE_state_in_both_TRUE_b1_all	inputs_6_groups_iter_3_6_shared_clusters	iter_3	6	Seurat3-multi-CCA	1	1	1	-0.0188286	-0.0192323	-0.0212125	0.000403668	0.000403668	NA	NA	1
with_states_TRUE_state_in_both_TRUE_b1_all	inputs_6_groups_iter_3_6_shared_clusters	iter_3	6	Harmony	1	1	1	-0.0190006	-0.0192968	-0.0154677	0.00029618	0.00029618	NA	NA	1
with_states_TRUE_state_in_both_TRUE_b1_all	inputs_6_groups_iter_3_6_shared_clusters	iter_3	6	Liger	0.947958	0.984	0.871333	0.204404	-0.0193702	NA	0.223774	0.223774	NA	NA	0.871333
with_states_TRUE_state_in_both_TRUE_b1_all	inputs_6_groups_iter_3_6_shared_clusters	iter_3	6	Scanorama	0.983376	0.994	0.994	-0.0138836	-0.0195482	-0.342176	0.00566462	0.00566462	NA	NA	0.994
with_states_TRUE_state_in_both_TRUE_b1_all	inputs_6_groups_iter_3_6_shared_clusters	iter_3	6	scVI	0.997645	0.999333	0.999333	-0.0182503	-0.0195172	-0.0671174	0.00126695	0.00126695	NA	NA	0.999333
