## Supplementary material for "Erasure of Biologically Meaningful Signal by Unsupervised scRNAseq Batch-correction Methods": ED Table 5

### Sheet: A)paths_of_CD19_correlated
Extended Data Table 5: Pathway results of genes correlated with markers of interest in Zong 2018 dataset. a, Pathways of genes significantly correlated with CD19 above a bootstrap shuffled null background. b, Correlations with CD79a/b.
pathway	neg_log10_p_value.no_candidates	neg_log10_p_value.full	neg_log10_p_value.no_b_cells
extracellular exosome	4.1371	23.4667	17.5038
vesicle	4.60634	23.2933	16.4089
extracellular vesicle	4.02275	23.1535	17.2641
extracellular membrane-bounded organelle	4.01142	23.1224	17.2403
extracellular organelle	4.01142	23.1224	17.2403
extracellular region	3.71373	21.5631	14.1643
extracellular space	3.37146	19.3335	18.3169
spleen; cells in red pulp[â‰¥Low]	10.9774	17.889	6.44411
spleen	13.1101	17.0005	5.88712
WIKIPATHWAYS	2.07044	15.991	13.1025
lymph node; non-germinal center cells[â‰¥Low]	13.8433	15.3751	3.06021
cell activation	14.9164	15.3455	9.90823
tonsil; non-germinal center cells[â‰¥Low]	14.6508	15.0196	4.40327
tonsil; non-germinal center cells[â‰¥Medium]	14.974	14.7281	1.6747
tonsil	10.6496	14.6312	5.38965
immune system process	14.2652	14.5528	12.6543
response to stimulus	4.75862	13.6098	14.8692
lymph node	11.9605	13.6097	2.48221
lymph node; non-germinal center cells[â‰¥Medium]	14.0088	13.4815	1.76018
bone marrow	11.1379	13.3963	6.36704
bone marrow; hematopoietic cells[â‰¥Low]	11.1379	13.3963	6.36704
cellular anatomical entity	0	13.3384	9.688
kidney	0	13.1307	10.1928
protein binding	0	13.069	14.4475
vasculature development	0	12.9701	22.0475
blood vessel development	0	12.9231	20.9972
Immune System	11.5811	12.7232	8.05387
KEGG root term	1.65862	12.5789	6.53569
cellular_component	0	12.5606	9.857
regulation of response to stimulus	3.45261	12.56	11.0226
spleen; cells in red pulp[â‰¥Medium]	13.0636	12.4874	6.10616
cytoplasm	2.64562	12.3894	6.88582
MIRNA root	0	12.2229	11.4313
localization	1.62734	12.1981	7.88906
appendix; lymphoid tissue[â‰¥Low]	12.177	12.1011	2.11566
appendix	7.66224	11.8327	4.51982
cell periphery	0	11.8139	18.7856
blood vessel morphogenesis	0	11.7772	19.4484
signal transduction	4.05381	11.7544	13.5866
HPA root	5.73668	11.7397	6.6728
cerebral cortex; endothelial cells[â‰¥Low]	0	11.7308	10.7196
appendix; lymphoid tissue[â‰¥Medium]	15.9909	11.7086	1.76602
viral process	5.34	11.6839	4.29282
angiogenesis	0	11.6325	19.1559
leukocyte activation	15.6117	11.4968	6.26948
lung	5.71664	11.4765	5.72095
colon	0	11.3565	7.27487
immune effector process	13.5286	11.2919	6.98967
membrane	1.90767	11.1544	12.5935
cell communication	3.70513	11.0549	11.6316
cellular response to chemical stimulus	2.89847	10.9907	10.871
lung; macrophages[â‰¥Low]	5.74434	10.9739	3.75346
cell adhesion	1.35728	10.9674	11.8991
cellular response to stimulus	3.3665	10.9535	11.887
circulatory system development	0	10.9338	19.091
biological adhesion	1.31839	10.8741	11.8123
negative regulation of biological process	0	10.8424	12.9278
immune response	17.6178	10.7857	8.89516
MHC protein complex	8.56946	10.6355	1.60322
positive regulation of biological process	3.89238	10.6324	10.4198
response to cytokine	9.77204	10.5436	10.0194
intracellular vesicle	3.98186	10.5006	10.9212
tonsil; germinal center cells[â‰¥Low]	9.69634	10.2887	2.18003
binding	0	10.245	11.1839
Factor: ZF5; motif: GGSGCGCGS	0	10.2401	7.32073
cell surface receptor signaling pathway	8.31094	10.1974	10.8776
cytoplasmic vesicle	4.00801	10.0686	10.4227
cellular response to organic substance	3.24034	10.0508	8.16989
cerebral cortex	0	9.96749	6.29599
signaling	3.77352	9.96728	12.2253
Factor: E2F-1; motif: NNNNGGCGGGAARN	0	9.90894	6.96089
Factor: TR4; motif: ACCCCGS	0	9.72874	7.22305
Factor: E2F-4; motif: NNTTCCCGCCNN	0	9.66116	4.41655
response to organic substance	2.45612	9.49343	10.2343
spleen; cells in white pulp[â‰¥Low]	11.136	9.46745	1.93705
side of membrane	6.948	9.41784	4.22563
cellular response to cytokine stimulus	9.42117	9.38131	7.25196
Factor: ZF5; motif: GSGCGCGR	0	9.37157	6.80476
Factor: Erg; motif: NRRSAGGAAGNGG	0	9.26558	7.5751
focal adhesion	0	9.26256	10.2436
positive regulation of cellular process	3.022	9.21734	10.2347
colon; endothelial cells[â‰¥Low]	0	9.1653	7.9041
cell-substrate junction	0	9.11237	10.0991
transport	2.43032	9.08974	2.96613
tube morphogenesis	0	9.07437	16.3435
membrane-bounded organelle	3.53835	9.07113	3.26468
Factor: MAZ; motif: GGGMGGGGSSGGGGGGGGGGGG	0	9.05401	11.3631
positive regulation of response to stimulus	5.02586	9.04874	9.55112
establishment of localization	2.6357	9.02911	2.46438
lymph node; germinal center cells[â‰¥Low]	9.81558	9.01243	0
anchoring junction	0	8.93475	11.8513
Factor: E2F-4; motif: SNGGGCGGGAANN	0	8.85608	8.52897
Factor: Kid3; motif: CCACN	0	8.79109	7.69384
Ebola Virus Pathway on Host	2.67226	8.67372	7.04773
cellular process	0	8.6728	7.01359
cytokine-mediated signaling pathway	7.75753	8.65373	6.03319
regulation of biological process	0	8.62653	7.57273
REACTOME root term	0	8.59844	10.6189
endomembrane system	2.9172	8.51057	8.53628
peptide antigen binding	3.02565	8.50082	1.41366
molecular_function	0	8.49585	7.60761
plasma membrane	1.529	8.492	13.9024
spleen; cells in white pulp[â‰¥Medium]	12.6118	8.48732	0
regulation of biological quality	0	8.47109	6.55476
Factor: Spi-B; motif: TTCYBC	0	8.35256	7.33542
myeloid leukocyte activation	6.66026	8.33116	5.83368
Transfac	0	8.33018	7.31711
adrenal gland; glandular cells[â‰¥Low]	0	8.32399	4.70283
Factor: Elf-1; motif: AGGAAG; match class: 1	0	8.31037	8.16779
Factor: PU.1; motif: AGGAAG; match class: 1	0	8.31037	8.16779
organelle	3.17825	8.29458	3.21188
adrenal gland	0	8.29337	4.68146
cell motility	0	8.27122	12.3424
localization of cell	0	8.27122	12.3424
myeloid leukocyte mediated immunity	5.1598	8.21544	3.9055
Factor: CPBP; motif: SNCCCNN; match class: 1	0	8.18677	8.45768
Innate Immune System	8.23876	8.14691	6.3336
response to chemical	1.75673	8.12961	8.94698
Factor: CPBP; motif: SNCCCNN	0	8.12198	8.97907
Factor: Elf-1; motif: AGGAAG	0	8.11677	7.02029
Factor: PU.1; motif: AGGAAG	0	8.11677	7.02029
cell migration	0	8.08738	13.7887
positive regulation of immune system process	13.1089	8.08583	2.63395
Factor: E2F-4; motif: SNGGGCGGGAANN; match class: 1	0	8.07308	4.76155
Factor: E2F-2; motif: GCGCGCGCNCS	0	8.06947	7.71061
multicellular organismal process	0	8.06493	14.0131
regulation of immune system process	11.0015	8.06128	3.58945
placenta	0	8.00035	6.49314
Factor: E2F-1:HES-7; motif: GGCRCGTGSYNNWNGGCGCSM; match class: 1	0	7.98007	5.04876
Factor: GKLF; motif: NNNRGGNGNGGSN	0	7.9402	7.04267
leukocyte activation involved in immune response	9.57954	7.93816	3.79446
biological regulation	0	7.89279	6.32449
cell activation involved in immune response	9.5309	7.88556	3.75939
regulation of cell migration	0	7.8464	12.4559
kidney; cells in tubules[â‰¥Low]	0	7.81913	4.02675
Factor: HSF4; motif: CTGCMRN	0	7.8188	3.91224
Focal adhesion	0	7.77805	5.84231
Focal Adhesion	0	7.68412	5.70714
Factor: Spi-B; motif: TTCYBC; match class: 1	0	7.67675	7.39038
biological_process	0	7.665	6.92466
regulation of cell motility	0	7.56153	11.4735
leukocyte mediated immunity	6.48183	7.56104	4.90622
response to stress	3.00457	7.52598	10.5143
lung; macrophages[â‰¥Medium]	5.7583	7.51856	0
Factor: E2F-1:HES-7; motif: GGCRCGTGSYNNWNGGCGCSM	0	7.50105	6.46536
Factor: E2F-1; motif: NGGGCGGGARV	0	7.49801	6.45063
skin 1	0	7.46458	4.21258
Factor: ZF5; motif: GGSGCGCGS; match class: 1	0	7.44842	3.1136
MHC class I protein complex	1.94507	7.39422	3.57355
salivary gland	0	7.38676	2.79158
salivary gland; glandular cells[â‰¥Low]	0	7.38676	2.79158
Factor: E2F-3:HES-7; motif: NNNSGCGCSNNNNNCRCGYGNN	0	7.37018	6.61436
neutrophil activation	2.45306	7.29853	3.39948
neutrophil mediated immunity	2.45306	7.29853	3.39948
tube development	0	7.27566	14.2441
locomotion	1.46015	7.24095	12.0149
intracellular anatomical structure	1.4358	7.2304	3.95766
cell surface	3.66807	7.21406	8.38925
adaptive immune response	7.16656	7.21	2.29915
regulation of cell adhesion	2.00765	7.20819	6.2776
anatomical structure formation involved in morphogenesis	0	7.20089	14.9555
granulocyte activation	2.38209	7.17241	3.31573
lumenal side of membrane	5.50743	7.16277	0
Factor: ZNF35; motif: SSAAKA	0	7.14403	4.51043
anatomical structure development	0	7.11951	14.4404
Factor: BEN; motif: CAGCGRNV	0	7.09034	5.38586
hsa-miR-124-3p	0	7.08701	6.84254
smooth muscle	0	7.05311	3.63096
smooth muscle; smooth muscle cells[â‰¥Low]	0	7.05311	3.63096
developmental process	0	7.02609	15.627
Factor: Pax-4; motif: NNNNNYCACCCB	0	7.01766	5.81903
Factor: RUNX2; motif: NRACCGCAAACCGCAN	0	7.00531	1.75077
tonsil; non-germinal center cells[High]	10.2096	6.9949	0
Axon guidance	0	6.98304	1.34583
Axon guidance	0	6.98304	3.41631
regulation of immune response	12.6869	6.97796	1.9803
Factor: AP-2gamma:Elk-1; motif: NGCCKNRGGSGRCGGAAGTG	0	6.97215	7.01673
Factor: Kid3; motif: CCACN; match class: 1	0	6.97153	8.55009
negative regulation of cellular process	0	6.96308	9.64671
myeloid cell activation involved in immune response	6.00733	6.96128	4.00285
regulation of locomotion	0	6.95211	10.806
tonsil; germinal center cells[â‰¥Medium]	7.71519	6.87797	0
positive regulation of immune response	14.6352	6.86436	2.4251
Factor: E2F-3:HES-7; motif: NNNSGCGCSNNNNNCRCGYGNN; match class: 1	0	6.85965	4.1639
neutrophil activation involved in immune response	2.59841	6.84028	3.57105
testis	0	6.83457	3.65352
Factor: Erg; motif: NRRSAGGAAGNGG; match class: 1	0	6.83181	6.51819
lymph node; germinal center cells[â‰¥Medium]	9.12679	6.79212	0
Factor: E2F-2; motif: NWTTTGGCGCCAWWNN	0	6.76887	2.32738
regulated exocytosis	2.5452	6.7675	6.68883
external side of plasma membrane	2.65457	6.75729	2.5327
vesicle-mediated transport	2.89244	6.74026	6.7509
Factor: ZF5; motif: GSGCGCGR; match class: 1	0	6.70862	3.96329
regulation of cellular process	0	6.67401	7.17425
integral component of lumenal side of endoplasmic reticulum membrane	6.33021	6.65642	0
lumenal side of endoplasmic reticulum membrane	6.33021	6.65642	0
Factor: GKLF; motif: NNCCMCRCCCN	0	6.64828	2.13662
Factor: E2F-2; motif: GCGCGCGCNCS; match class: 1	0	6.62419	6.27204
Factor: ZNF684; motif: MAAGGGGTGGACTGT	0	6.58826	6.13877
establishment of localization in cell	1.3723	6.55745	2.98123
Nervous system development	0	6.53268	3.11816
leukocyte degranulation	5.45463	6.53132	4.18805
antigen processing and presentation of exogenous peptide antigen via MHC class I, TAP-independent	0	6.51044	2.80817
regulation of cellular component movement	0	6.50963	10.319
kidney; cells in glomeruli[â‰¥Low]	0	6.49983	6.88779
Factor: IRX-1; motif: NACRYNNNNNNNNRYGNN; match class: 1	0	6.48499	4.61503
endometrium 2	0	6.41997	3.95221
Adaptive Immune System	4.3345	6.4132	0
Factor: IRX-1; motif: NACRYNNNNNNNNRYGNN	0	6.39433	4.70336
Factor: p300; motif: ACNTCCG; match class: 1	0	6.32014	6.36569
bone marrow; hematopoietic cells[â‰¥Medium]	8.73383	6.31758	2.85601
Factor: Pax-4; motif: NNNNNYCACCCB; match class: 1	0	6.31745	7.49472
Factor: GCMa:Erg; motif: ATGCGGGCGGAARKG	0	6.31458	6.53922
placenta; trophoblastic cells[â‰¥Medium]	0	6.27238	1.3575
movement of cell or subcellular component	0	6.1907	10.4985
secretory granule	0	6.14986	7.90212
Factor: p300; motif: ACNTCCG	0	6.13741	5.90551
type I interferon signaling pathway	4.68872	6.11996	2.95348
Abnormality of skin physiology	5.09406	6.11847	0
skin 1; fibroblasts[â‰¥Low]	0	6.11791	2.43718
Factor: ETF; motif: CCCCGCCCCYN	0	6.10528	9.4403
Factor: E2F; motif: GGCGSG	0	6.10226	2.64164
signaling receptor binding	0	6.10139	5.70008
endometrium 1	0	6.06647	2.11634
cellular response to type I interferon	4.6437	6.06119	2.91408
B Cell Receptor Signaling Pathway	5.7814	6.0584	0
intracellular organelle	3.12936	6.05407	3.48417
Endosomal/Vacuolar pathway	1.39888	6.04273	2.85905
Factor: PEA3; motif: NNCAGGAARNN	0	6.03524	5.41003
soft tissue 1	0	6.03135	3.54339
Factor: TR4; motif: ACCCCGS; match class: 1	0	6.02568	4.09621
Factor: rfx3:SRF; motif: TRGCAACNNNNNCCNWATANGGN	0	5.99505	3.6747
Allograft rejection	4.41381	5.94779	0
Coronavirus disease - COVID-19	0	5.92616	0
tonsil; squamous epithelial cells[â‰¥Low]	0	5.9077	2.15545
positive regulation of metabolic process	0	5.86915	4.669
Factor: MAZ; motif: GGGMGGGGSSGGGGGGGGGGGG; match class: 1	0	5.86475	5.41734
protein-containing complex	1.47759	5.85619	2.50581
response to type I interferon	4.46879	5.8331	2.76112
Infectious disease	3.52754	5.83021	0
exocytosis	1.65206	5.81075	5.33272
breast	0	5.80571	2.52742
Factor: Pet-1; motif: GCNGGAAGYG	0	5.79611	3.02448
antigen processing and presentation of endogenous antigen	2.33285	5.77264	0
Neutrophil degranulation	2.17738	5.75306	4.46208
Factor: ZF5; motif: NRNGNGCGCGCWN	0	5.74336	4.29124
Factor: AP-2gamma:Elk-1; motif: NGCCKNRGGSGRCGGAAGTG; match class: 1	0	5.72903	4.59195
Factor: Erg; motif: NACCGGATATCCGGTN	0	5.72443	6.01989
response to external stimulus	7.31717	5.70395	5.23088
Antigen processing and presentation	6.17777	5.68766	2.24421
regulation of developmental process	0	5.66325	8.717
CORUM root	0	5.63865	5.42695
urinary bladder	0	5.63578	3.87826
urinary bladder; urothelial cells[â‰¥Low]	0	5.63578	3.87826
Graft-versus-host disease	4.18557	5.63513	0
regulation of localization	0	5.62248	5.75781
appendix; glandular cells[â‰¥Low]	0	5.60952	2.46055
neutrophil degranulation	2.00188	5.55594	3.64419
lymph node; non-germinal center cells[High]	9.2995	5.5427	0
protein-containing complex binding	0	5.54041	1.90302
intracellular membrane-bounded organelle	3.16785	5.51849	3.04708
duodenum	0	5.47423	1.97698
duodenum; glandular cells[â‰¥Low]	0	5.47423	1.97698
export from cell	0	5.46567	3.51884
positive regulation of macromolecule metabolic process	0	5.45633	4.986
Focal Adhesion-PI3K-Akt-mTOR-signaling pathway	0	5.45097	5.70618
Response of EIF2AK4 (GCN2) to amino acid deficiency	0	5.40226	0
antigen processing and presentation of endogenous peptide antigen	1.48482	5.38562	0
PI3K-Akt Signaling Pathway	0	5.35633	4.97507
Type I diabetes mellitus	3.97726	5.35084	0
Factor: GABP-alpha; motif: AACCGGAAR	0	5.33928	2.09608
Hematopoietic cell lineage	4.92838	5.33326	0
Viral myocarditis	3.10032	5.3236	0
Factor: E2F-3:TBR2; motif: ANGTGYKANGGCGCSTTNNCRNNT	0	5.31017	4.99227
system development	0	5.30366	9.82965
Factor: PEA3; motif: NNCAGGAARNN; match class: 1	0	5.29739	3.7298
Factor: E2F-1; motif: NGGGCGGGARV; match class: 1	0	5.2951	1.4293
Factor: ER71:E2A; motif: CASSTGNACCGGAWRYN	0	5.29341	6.07855
gallbladder	0	5.29102	2.75719
gallbladder; glandular cells[â‰¥Low]	0	5.29102	2.75719
PI3K-Akt signaling pathway	0	5.25386	4.93253
secretory vesicle	0	5.23512	5.95429
regulation of metabolic process	0	5.22556	4.79989
gallbladder; glandular cells[â‰¥Medium]	0	5.2183	2.04173
small intestine	0	5.21458	2.76616
small intestine; glandular cells[â‰¥Low]	0	5.21458	2.76616
Disease	0	5.19955	0
Factor: Churchill; motif: CGGGNN	0	5.19283	5.14453
testis; Leydig cells[â‰¥Low]	0	5.19054	0
Factor: AP-2; motif: GSCCSCRGGCNRNRNN	0	5.16358	6.72522
regulation of signal transduction	0	5.15631	7.56769
epididymis	0	5.13349	2.3402
epididymis; glandular cells[â‰¥Low]	0	5.13349	2.3402
lymphocyte activation	13.2242	5.13311	0
multicellular organism development	0	5.12026	11.7628
Factor: E2F-1; motif: WWTGGCGCCAAA	0	5.114	0
Factor: Sp1; motif: NNGGGGCGGGGNN	0	5.09495	4.82065
Interferon alpha/beta signaling	4.26923	5.06773	3.72068
identical protein binding	0	5.0661	0
stomach 1	0	5.05088	2.02127
stomach 1; glandular cells[â‰¥Low]	0	5.05088	2.02127
Factor: ER71:Pax-5; motif: ACCGGAACYACGCWTSANTG	0	5.04843	2.2716
Factor: Sp1; motif: NGGGGGCGGGGYN; match class: 1	0	5.01003	2.83829
Factor: GATAD2A; motif: CCTKTG	0	4.99933	3.89598
Factor: TFAP2A; motif: NGCCCYNNGGGCN	0	4.99079	1.83601
spleen; cells in white pulp[High]	9.58546	4.98989	0
lysosome	1.98806	4.96197	0
lytic vacuole	1.98806	4.96197	0
Factor: Sp1; motif: NGGGGCGGGGN; match class: 1	0	4.95532	4.566
Factor: E2F-4; motif: NTTTCSCGCC	0	4.92828	0
cerebral cortex; endothelial cells[â‰¥Medium]	0	4.92215	3.9353
Factor: ETF; motif: CCCCGCCCCYN; match class: 1	0	4.92114	7.52313
Factor: c-Ets-2; motif: CTTCCTG	0	4.91451	3.76302
Factor: Elk-1; motif: CTTCCKG	0	4.91451	3.76302
Factor: c-Ets-1; motif: RCAGGAAGTGNNTNS	0	4.90665	4.22505
Hemostasis	2.69659	4.90582	5.32352
Factor: Sp2; motif: TGGGCGCGCCCA	0	4.90354	1.92476
SRP-dependent cotranslational protein targeting to membrane	0	4.88971	0
Factor: GLI; motif: NTGGGTGGTN	0	4.88953	0
intracellular signal transduction	0	4.88816	5.88177
Factor: Erg; motif: NACCGGATATCCGGTN; match class: 1	0	4.87453	5.12642
Cytokine Signaling in Immune system	4.92358	4.85465	3.65665
antigen binding	3.54169	4.84381	0
Factor: TFAP2A; motif: NGCCCYNNGGGCN; match class: 1	0	4.84099	0
Factor: TIEG1; motif: NCCCNSNCCCCGCCCCC	0	4.82508	5.03855
ER to Golgi transport vesicle membrane	4.96959	4.78268	0
regulation of cell activation	5.80902	4.76701	0
Factor: E2F-1:Elk-1; motif: SGCGCSNNAMCGGAAGT	0	4.7606	5.26984
cell population proliferation	2.27338	4.72481	4.30588
anatomical structure morphogenesis	0	4.72017	12.6488
Regulation of actin cytoskeleton	0	4.71026	5.39118
Factor: GCMa:PEA3; motif: ATRCGGGCGGAAGTR	0	4.70599	2.4097
positive regulation of lymphocyte activation	4.14882	4.6681	0
positive regulation of cell motility	0	4.63938	7.11147
Factor: SP2; motif: GGGCGGGAC	0	4.63598	2.49005
Factor: AP-2gamma; motif: GCCYNNGGS	0	4.63486	2.98817
Autoimmune thyroid disease	3.44413	4.62756	0
Factor: Erg; motif: NACCGGATATCCGGTN	0	4.62138	6.01989
response to wounding	0	4.62071	7.32261
Factor: E2F-3; motif: GGCGGGN	0	4.616	4.56151
biological process involved in interspecies interaction between organisms	9.73309	4.59346	5.55638
regulation of molecular function	0	4.56375	5.90825
secretion by cell	0	4.56086	2.50511
Factor: E2F-3; motif: GGCGGGN; match class: 1	0	4.55722	0
Factor: Erg; motif: NACCGGATATCCGGTN; match class: 1	0	4.54514	5.12642
cell death	0	4.54499	5.05495
Ribosome, cytoplasmic	0	4.52414	0
regulation of multicellular organismal process	2.69201	4.51897	8.567
Factor: Sp1; motif: NGGGGGCGGGGYN	0	4.51478	3.68409
Factor: AP-2; motif: MKCCCSCNGGCG	0	4.50961	3.98352
Shigellosis	0	4.50547	2.06372
colon; glandular cells[â‰¥Low]	0	4.49233	1.9669
Factor: E2F-3:TBR2; motif: ANGTGYKANGGCGCSTTNNCRNNT; match class: 1	0	4.49116	2.58676
Factor: Fli-1; motif: NACCGGAWWTCCGGTY; match class: 1	0	4.48883	0
regulation of cell population proliferation	0	4.48882	3.99227
Factor: Erg; motif: NACCGGATATCCGGTN	0	4.48461	6.01989
Allograft Rejection	1.84429	4.47874	0
positive regulation of cell adhesion	1.92925	4.47258	0
Abnormality of blood circulation	0	4.46895	1.70046
colon; endothelial cells[â‰¥Medium]	0	4.46555	4.34171
metabolic process	0	4.45945	2.92819
immune response-regulating signaling pathway	11.6602	4.45361	0
placenta; decidual cells[â‰¥Low]	0	4.44684	3.88924
positive regulation of cellular component movement	0	4.44078	6.89727
cell-cell adhesion	0	4.4401	1.69468
Factor: Sp1; motif: GGGGCGGGGC	0	4.4354	3.6187
Factor: Sp1; motif: GGGGCGGGGC	0	4.4354	2.05873
Cytoplasmic Ribosomal Proteins	0	4.43142	0
Factor: p53; motif: RGRCWWGYCYNGRCWWGYYY	0	4.4285	0
Factor: Fli-1; motif: NACCGGAWWTCCGGTY	0	4.42345	0
Factor: E2F-2; motif: NWTTTGGCGCCAWWNN; match class: 1	0	4.42272	1.37004
Factor: c-Ets-2; motif: NACCGGAAGYRCTTCCGGTN	0	4.40887	1.34241
Cell adhesion molecules	2.53048	4.40176	0
hemopoiesis	5.4494	4.39843	3.88691
positive regulation of cell migration	0	4.39678	7.53952
programmed cell death	1.92641	4.39482	5.11083
positive regulation of locomotion	0	4.39206	6.84465
seminal vesicle	0	4.38582	0
seminal vesicle; glandular cells[â‰¥Low]	0	4.38582	0
breast; glandular cells[â‰¥Low]	0	4.37765	1.74053
positive regulation of leukocyte cell-cell adhesion	3.44981	4.37683	0
Epstein-Barr virus infection	2.26306	4.37253	0
endosome	3.02602	4.37041	3.76436
Factor: AP-2; motif: SNNNCCNCAGGCN	0	4.36275	2.33147
Factor: nerf; motif: YRNCAGGAAGYRGSTBDS	0	4.35411	3.45623
apoptotic process	1.88382	4.34962	5.76135
Factor: meis1:Elf-1; motif: NTGCCGGAAGTN	0	4.34886	0
miRNA targets in ECM and membrane receptors	0	4.34129	5.04954
vacuole	2.31046	4.33571	0
regulation of cell killing	3.02077	4.3338	0
Factor: Sp2; motif: TGGGCGCGCCCA; match class: 1	0	4.33357	2.11069
Factor: GKLF; motif: NNRRGRRNGNSNNN	0	4.32747	8.94178
Abnormal cardiovascular system physiology	0	4.31727	3.74696
skin 1; keratinocytes[â‰¥Low]	0	4.29886	0
Factor: Fli-1; motif: NACCGGATATCCGGTN; match class: 1	0	4.2939	3.82254
protein targeting to ER	0	4.28826	0
Internal hemorrhage	0	4.28776	2.08479
duodenum; glandular cells[â‰¥Medium]	0	4.28064	0
Abnormality of immune system physiology	3.3023	4.27769	0
Factor: Sp1; motif: NGGGGCGGGGN	0	4.27429	3.15193
lymph node; germinal center cells[High]	12.5843	4.27162	0
Factor: VDR; motif: GGGKNARNRRGGWSA	0	4.25809	1.93113
Cellular response to starvation	0	4.25775	0
Factor: p53; motif: RGRCWWGYCYNGRCWWGYYY; match class: 1	0	4.25212	0
positive regulation of T cell mediated cytotoxicity	2.33285	4.24109	0
Phagosome	3.31421	4.23834	0
cellular localization	0	4.23565	2.55037
transmembrane receptor protein tyrosine kinase signaling pathway	0	4.23102	2.58954
activation of immune response	12.3432	4.2141	0
cervix, uterine	0	4.20893	4.14688
endocytic vesicle membrane	1.8836	4.20456	0
organic substance metabolic process	0	4.18878	4.09329
secretion	1.30182	4.18733	2.00803
regulation of leukocyte activation	6.43861	4.18056	0
leukocyte migration	0	4.16011	4.85598
Factor: Pax-3; motif: NNNNNNCGTCACGSTYNNNNN	0	4.1595	0
Factor: KLF3; motif: NNNNNNGGGCGGGGCNNGN	0	4.15493	2.52633
secretory granule lumen	0	4.15	4.2057
Factor: sp4; motif: NNGNARGRGGCGGRGCNNRR	0	4.14865	2.32292
COPII-coated ER to Golgi transport vesicle	3.47991	4.12671	0
positive regulation of T cell activation	3.00941	4.12569	0
soft tissue 1; fibroblasts[â‰¥Low]	0	4.11855	2.03332
establishment of protein localization to endoplasmic reticulum	0	4.11089	0
Abnormality of the immune system	3.58551	4.10764	0
positive regulation of cell-cell adhesion	2.65867	4.1052	0
stomach 2	0	4.09937	1.88431
stomach 2; glandular cells[â‰¥Low]	0	4.09937	1.88431
endometrium 1; glandular cells[â‰¥Low]	0	4.09868	0
Factor: RUNX2; motif: NRACCGCAAACCGCAN; match class: 1	0	4.0982	0
placenta; trophoblastic cells[â‰¥Low]	0	4.09198	2.77994
Factor: Erg; motif: NACCGGATATCCGGTN; match class: 1	0	4.08862	5.12642
Factor: SP2; motif: GNNGGGGGCGGGGSN	0	4.07032	2.4844
cytoplasmic vesicle lumen	0	4.06926	4.13147
wound healing	0	4.06715	6.41676
Factor: Fli-1; motif: NACCGGATATCCGGTN	0	4.06271	3.37976
regulation of signaling	0	4.06014	6.75384
thyroid gland	0	4.05957	1.46539
thyroid gland; glandular cells[â‰¥Low]	0	4.05957	1.46539
Factor: HNRPUL1; motif: NCNCAGN; match class: 1	0	4.03324	4.00545
Factor: HDAC1; motif: KGCARGGTC	0	4.03229	5.24909
vesicle lumen	0	4.02937	4.09478
Factor: E2F-1; motif: WWTGGCGCCAAA; match class: 1	0	4.02543	0
Factor: E2F-1; motif: NTTTTGGCGCCAWWWN	0	4.02454	2.19273
Factor: sin3A; motif: TGTCCNNGGTGCTG	0	4.02151	3.41034
stomach 1; glandular cells[â‰¥Medium]	0	4.01769	0
cell junction	0	4.01216	5.31479
endometrium 2; cells in endometrial stroma[â‰¥Low]	0	4.01015	2.27864
B cell receptor signaling pathway	3.2947	4.00532	0
B cell receptor signaling pathway	11.0634	4.00532	0
bronchus	0	3.97317	2.1137
endometrium 2; glandular cells[â‰¥Low]	0	3.96649	1.77463
regulation of macromolecule metabolic process	0	3.9629	4.48698
immune system development	5.20793	3.96247	4.16291
hematopoietic or lymphoid organ development	5.04997	3.96046	4.05903
tonsil; germinal center cells[High]	7.79028	3.94569	0
placenta; trophoblastic cells[High]	0	3.94295	0
SRP-dependent cotranslational protein targeting to membrane	0	3.9298	0
Inflammatory abnormality of the skin	3.05769	3.92634	0
L13a-mediated translational silencing of Ceruloplasmin expression	0	3.92414	0
regulation of cell communication	0	3.92162	6.09978
Salmonella infection	1.52845	3.92035	0
Factor: LUMAN; motif: CYCAGCYYCY	0	3.91886	3.33762
enzyme linked receptor protein signaling pathway	0	3.91685	3.16471
Interferon Signaling	6.21309	3.91542	1.90838
fallopian tube	0	3.90838	0
T cell mediated cytotoxicity	2.52401	3.90645	0
protein localization to endoplasmic reticulum	0	3.9056	0
Peptide chain elongation	0	3.88532	0
Viral mRNA Translation	0	3.88532	0
Factor: E2F-3:FOXO6; motif: NAATGACACGCGCCCMC	0	3.88489	3.40345
GTP hydrolysis and joining of the 60S ribosomal subunit	0	3.88475	0
Factor: c-Ets-2; motif: NACCGGAAGYRCTTCCGGTN; match class: 1	0	3.84336	0
immune response-activating cell surface receptor signaling pathway	12.7268	3.83847	0
immune response-activating signal transduction	12.7268	3.83847	0
immune response-regulating cell surface receptor signaling pathway	11.74	3.83591	0
Factor: ER71:E2A; motif: CASSTGNACCGGAWRYN; match class: 1	0	3.8307	0
positive regulation of cellular metabolic process	0	3.82541	2.60323
Developmental Biology	0	3.81887	0
nasopharynx	0	3.81619	1.77235
cell differentiation	0	3.80723	9.59892
Factor: Sp1; motif: NGGGGGCGGGGCCNGGGGGGGG	0	3.79357	1.72059
lysosomal membrane	0	3.79241	0
lytic vacuole membrane	0	3.79241	0
cellular developmental process	0	3.78817	9.65508
Factor: ERG; motif: ACCGGAWATCCGGT	0	3.77408	2.86362
Selenocysteine synthesis	0	3.75057	0
colon; peripheral nerve/ganglion[â‰¥Low]	0	3.74397	2.00544
positive regulation of leukocyte activation	3.38783	3.73653	0
stomach 2; glandular cells[â‰¥Medium]	0	3.72997	0
Kaposi sarcoma-associated herpesvirus infection	0	3.72307	0
Factor: HNF-4alpha; motif: AGTCCAAR	0	3.72165	1.63322
Eukaryotic Translation Elongation	0	3.70679	0
Eukaryotic Translation Termination	0	3.70679	0
Factor: AP-2beta; motif: GCNNNGGSCNGVGGGN	0	3.6987	5.61969
adrenal gland; glandular cells[â‰¥Medium]	0	3.69819	1.93141
cotranslational protein targeting to membrane	0	3.69668	0
regulation of lymphocyte activation	6.26297	3.67474	0
Factor: BEN; motif: CAGCGRNV; match class: 1	0	3.67257	2.52485
skin 1; melanocytes[â‰¥Low]	0	3.67236	0
Human papillomavirus infection	0	3.66718	3.16736
kidney; cells in glomeruli[â‰¥Medium]	0	3.64815	3.2825
viral gene expression	0	3.64281	0
Factor: Erg; motif: NACCGGAWWTCCGGTN; match class: 1	0	3.64193	0
Factor: ZF5; motif: NRNGNGCGCGCWN; match class: 1	0	3.64149	1.34319
positive regulation of molecular function	0	3.6409	3.71187
Factor: ER-alpha; motif: NAGGTCANSNTGACCYN	0	3.62296	3.91323
Nonsense Mediated Decay (NMD) independent of the Exon Junction Complex (EJC)	0	3.62084	0
Factor: pax-6; motif: NYACGCNYSANYGMNCN	0	3.62047	0
Cap-dependent Translation Initiation	0	3.62011	0
Eukaryotic Translation Initiation	0	3.62011	0
Factor: c-Ets-2; motif: CTTCCTG; match class: 1	0	3.60811	1.98875
Factor: Elk-1; motif: CTTCCKG; match class: 1	0	3.60811	1.98875
Factor: CPBP; motif: GNNRGGGHGGGGNNGGGRN	0	3.60326	4.52859
peptide binding	0	3.59124	1.4975
Leukocyte transendothelial migration	0	3.58606	2.7522
Factor: Sp1; motif: NNGGGGCGGGGNN; match class: 1	0	3.57687	0
Factor: Fli-1; motif: NNRGGMAGGAAGGRRRGR	0	3.57056	3.93057
small intestine; glandular cells[â‰¥Medium]	0	3.56798	0
breast; myoepithelial cells[â‰¥Low]	0	3.56429	0
Nop56p-associated pre-rRNA complex	0	3.56347	0
positive regulation of cell activation	3.23627	3.55192	0
appendix; glandular cells[â‰¥Medium]	0	3.54423	0
oral mucosa	0	3.53941	0
oral mucosa; squamous epithelial cells[â‰¥Low]	0	3.53941	0
innate immune response	8.30864	3.53855	2.41426
Antigen Presentation: Folding, assembly and peptide loading of class I MHC	0	3.52712	1.32422
salivary gland; glandular cells[â‰¥Medium]	0	3.52516	0
Factor: PAX5; motif: RNGCGTGACCNN	0	3.52512	3.30958
skin 2	0	3.51978	1.64792
skin 2; epidermal cells[â‰¥Low]	0	3.51978	1.64792
Factor: ZNF777; motif: GTCCGYCCCGTCSAACAAT	0	3.51441	1.72086
Factor: HNRPUL1; motif: NCNCAGN	0	3.51008	1.78071
Antigen processing-Cross presentation	0	3.49578	0
bone marrow; hematopoietic cells[High]	3.8187	3.46487	0
Cellular responses to stress	0	3.44539	0
Factor: AP-2beta; motif: NSCCYNRGGSN	0	3.44133	0
animal organ development	0	3.43156	4.478
regulation of protein metabolic process	0	3.426	3.92931
Factor: Pet-1; motif: GCNGGAAGYG; match class: 1	0	3.42156	1.54112
rectum	0	3.41981	2.51932
rectum; glandular cells[â‰¥Low]	0	3.41981	2.51932
adipose tissue	0	3.4124	4.44036
adipose tissue; adipocytes[â‰¥Low]	0	3.4124	4.44036
endoplasmic reticulum	0	3.41195	2.76083
Factor: SP2; motif: GGGCGGGAC; match class: 1	0	3.40802	0
Factor: GKLF; motif: CCTCCYN	0	3.4018	2.26249
Factor: BTEB4; motif: NCCACGCCCM	0	3.39136	0
Factor: PUR1; motif: GGGNCAGNN; match class: 1	0	3.387	2.87272
vesicle membrane	0	3.38162	5.65672
beta-2-microglobulin binding	0	3.38153	1.76664
Formation of a pool of free 40S subunits	0	3.37511	0
cytosolic ribosome	0	3.36919	0
Factor: Elk-1:Pax-5; motif: ACCGGAACYACGCWTSANYG	0	3.36116	2.23728
Factor: BTEB3; motif: CCNNSCCNSCCCCKCCCCC	0	3.35149	5.24591
liver	0	3.33828	0
pancreas	0	3.32786	0
Factor: Sp1; motif: GGGGCGGGGC; match class: 1	0	3.32499	0
Signaling by ROBO receptors	0	3.32255	0
Factor: LUMAN; motif: CYCAGCYYCY; match class: 1	0	3.30168	1.83824
Netrin-UNC5B signaling Pathway	0	3.29576	0
Abnormal bleeding	0	3.28651	2.4786
Factor: Elk-1:SREBP-2; motif: RTCACGTGACCGGAAGN	0	3.28528	0
heart muscle	0	3.28113	2.05538
heart muscle; cardiomyocytes[â‰¥Low]	0	3.28113	2.05538
positive regulation of multicellular organismal process	0	3.2785	7.38291
Abnormal cerebral vascular morphology	0	3.27284	2.4384
leukocyte proliferation	7.01797	3.26622	0
phagocytic vesicle	0	3.2589	0
Factor: ER-alpha; motif: NAGGTCACSGYGACCTN; match class: 1	0	3.25888	0
skeletal muscle	0	3.25728	1.44322
skeletal muscle; myocytes[â‰¥Low]	0	3.25728	1.44322
Abnormality of blood and blood-forming tissues	0	3.25562	0
Cellular responses to external stimuli	0	3.25478	0
parathyroid gland	0	3.24561	0
parathyroid gland; glandular cells[â‰¥Low]	0	3.24561	0
Factor: elf5; motif: NNNANSAGGAAGTNN	0	3.24427	0
interferon-gamma-mediated signaling pathway	7.47313	3.24292	0
negative regulation of response to stimulus	1.53395	3.2401	6.12749
regulation of T cell mediated cytotoxicity	3.02612	3.23662	0
Factor: KLF3; motif: NNNNNNGGGCGGGGCNNGN; match class: 1	0	3.23185	0
endometrium 1; cells in endometrial stroma[â‰¥Low]	0	3.22361	0
Factor: pax-6; motif: NYACGCNYSANYGMNCN; match class: 1	0	3.22148	0
cerebellum	0	3.21799	0
positive regulation of cell killing	0	3.21568	0
antigen processing and presentation of peptide antigen	3.58619	3.20798	0
ER-Phagosome pathway	1.46239	3.20217	0
intracellular organelle lumen	0	3.19741	0
membrane-enclosed lumen	0	3.19741	0
organelle lumen	0	3.19741	0
endocytic vesicle	1.94408	3.19585	1.85761
colon; glandular cells[â‰¥Medium]	0	3.18969	0
positive regulation of gene expression	0	3.18615	3.04403
Factor: Erg; motif: NACAGGAARTN	0	3.18369	2.55815
Factor: E2F-1:Elk-1; motif: SGCGCSNNAMCGGAAGT; match class: 1	0	3.17257	2.37263
Factor: KLF15; motif: RCCMCRCCCMCN	0	3.16538	3.15411
Factor: Sp1; motif: GGGGCGGGGC	0	3.15921	3.6187
Factor: Sp1; motif: GGGGCGGGGC	0	3.15921	2.05873
Factor: Sp2; motif: GGGGCGGGG	0	3.15921	2.05873
Integrin cell surface interactions	0	3.15798	6.40199
Factor: Erg; motif: NACCGGAWWTCCGGTN	0	3.15067	0
Selenoamino acid metabolism	0	3.1459	0
regulation of leukocyte cell-cell adhesion	2.69773	3.14559	0
leukocyte cell-cell adhesion	2.17158	3.14507	0
Factor: EHF; motif: BTTCCTGC	0	3.14425	1.47009
Factor: GLI; motif: NGACCMCCCAN	0	3.14147	0
Factor: CSX; motif: NKRAGWGS	0	3.13916	1.81013
Factor: C-Jun; motif: TGACTC	0	3.13141	0
response to interferon-gamma	7.47331	3.12528	1.94329
regulation of cell death	0	3.12207	4.36069
regulation of catalytic activity	0	3.11919	4.4938
60S ribosomal subunit, cytoplasmic	0	3.11661	0
mononuclear cell differentiation	6.33613	3.11294	1.6681
Factor: Sp2; motif: NYSGCCCCGCCCCCY	0	3.10878	0
Unusual infection	3.98391	3.09851	0
cell killing	2.59166	3.09806	0
Factor: GKLF; motif: GCCMCRCCCNNN	0	3.08651	0
bronchus; respiratory epithelial cells[â‰¥Low]	0	3.08594	1.90666
TAP binding	0	3.08506	0
esophagus	0	3.06579	0
esophagus; squamous epithelial cells[â‰¥Low]	0	3.06579	0
Factor: E2F-1; motif: TTTGGCGCCAAA	0	3.05178	0
epididymis; glandular cells[â‰¥Medium]	0	3.04212	0
Interferon gamma signaling	6.98433	3.02902	0
Factor: Sp1; motif: CCCCGCCCCN	0	3.00634	3.71593
Factor: E2F-1; motif: NNNNGGCGGGAARN; match class: 1	0	2.99093	2.59593
vacuolar membrane	0	2.97714	0
regulation of T cell activation	3.31985	2.97001	0
Factor: c-Ets-2; motif: NNNRGGAARNRRR	0	2.95718	2.7313
Factor: PUR1; motif: GGGNCAGNN	0	2.93862	1.59386
Factor: PEA3; motif: ACWTCCK	0	2.92558	0
Ribosome	0	2.92329	0
Yersinia infection	0	2.92329	3.08324
regulation of intracellular signal transduction	0	2.92285	5.2788
Regulation of expression of SLITs and ROBOs	0	2.91861	0
regulation of programmed cell death	0	2.91833	4.39659
appendix; lymphoid tissue[High]	8.06174	2.91782	0
cytoplasmic vesicle membrane	0	2.91494	2.82387
organonitrogen compound metabolic process	0	2.91121	2.66295
antigen processing and presentation	2.66051	2.90687	0
Factor: E2F-1; motif: NTTTTGGCGCCAWWWN; match class: 1	0	2.90194	0
T cell activation	4.68935	2.89886	0
Abnormality of the vasculature	0	2.89393	0
amide binding	0	2.89341	0
skin 1; Langerhans[â‰¥Low]	0	2.88617	0
organic substance transport	0	2.86769	0
Nonsense-Mediated Decay (NMD)	0	2.86277	0
Nonsense Mediated Decay (NMD) enhanced by the Exon Junction Complex (EJC)	0	2.86277	0
Factor: E2F-3:FOXI1; motif: NGACACCGCGCCCAC	0	2.85674	3.87511
Factor: Fli-1; motif: NNRGGMAGGAAGGRRRGR; match class: 1	0	2.84999	2.26954
antigen processing and presentation of exogenous peptide antigen	3.0575	2.84746	0
phagocytic vesicle membrane	0	2.84694	1.45476
antigen processing and presentation of exogenous peptide antigen via MHC class I, TAP-dependent	0	2.84459	0
Factor: GABP; motif: VCCGGAAGNGCR	0	2.84412	1.85012
Factor: E2F-1; motif: TTTGGCGCCAAA; match class: 1	0	2.84008	0
Factor: E2F-4; motif: TTTTGGCGCCAWWN	0	2.83314	0
Factor: SP1; motif: NRGKGGGCGGGGCN	0	2.83137	0
bounding membrane of organelle	0	2.83026	3.9013
Factor: c-Ets; motif: KRCAGGAARTRNKT	0	2.82946	2.15183
Factor: Sp2; motif: GGSNNGGGGGCGGGGCCNGNGS	0	2.82929	0
hemostasis	0	2.8191	0
regulation of cell differentiation	0	2.81568	1.31001
Factor: E2F-4; motif: NGGCGGGAARN	0	2.80539	0
hsa-miR-26b-5p	0	2.78137	0
Cerebral hemorrhage	0	2.77993	2.46134
Factor: E2F-2; motif: GCGCGCGCGYW; match class: 1	0	2.77169	0
Factor: ER-alpha; motif: NAGGTCACSGYGACCTN	0	2.76895	3.03398
hippocampus	0	2.76842	0
Factor: Kaiso; motif: TCTCGCGAG	0	2.76505	2.18367
regulation of angiogenesis	0	2.76048	11.7713
gene expression	0	2.74273	0
viral transcription	0	2.73581	0
testis; Leydig cells[â‰¥Medium]	0	2.7332	0
Factor: BTEB2; motif: RGGGNGKGGN	0	2.72622	3.79965
regulation of leukocyte proliferation	4.21874	2.72132	0
rectum; glandular cells[â‰¥Medium]	0	2.7138	0
cervix, uterine; glandular cells[â‰¥Low]	0	2.71365	1.98808
negative regulation of metabolic process	0	2.70805	2.00079
Proteasome Degradation	1.65457	2.697	0
response to biotic stimulus	9.7363	2.69547	3.14719
Factor: Fli-1; motif: RCMGGAAGYGNNN	0	2.69227	0
coated vesicle	0	2.69026	0
Factor: TCF-1; motif: ACATCGRGRCGCTGW	0	2.68275	2.16441
Factor: TCF-1; motif: ACATCGRGRCGCTGW	0	2.68275	1.98729
regulation of vasculature development	0	2.67675	12.6575
ECM-receptor interaction	0	2.66779	6.88232
regulation of body fluid levels	0	2.66326	0
regulation of cellular protein metabolic process	0	2.65758	3.62139
NOD-like receptor signaling pathway	0	2.65114	0
nasopharynx; respiratory epithelial cells[â‰¥Low]	0	2.64091	1.34805
regulation of alpha-beta T cell activation	0	2.63993	0
regulation of protein phosphorylation	0	2.63965	0
Leishmania infection	2.35319	2.63852	0
Platelet degranulation	0	2.63354	4.63409
antigen processing and presentation of exogenous antigen	2.86402	2.62718	0
Abnormality of the skin	0	2.62113	0
positive regulation of signal transduction	0	2.61806	3.61887
Recurrent infections	4.47949	2.61518	0
Factor: ER71:Pax-5; motif: ACCGGAACYACGCWTSANTG; match class: 1	0	2.61389	3.1132
Factor: Blimp-1; motif: RRGNGAAAGNRANNN; match class: 1	0	2.60812	0
alpha-beta T cell activation	0	2.60542	0
Factor: Sp3; motif: GGGGCGGGGSNN	0	2.60455	1.56037
antigen processing and presentation of exogenous peptide antigen via MHC class I	0	2.6034	0
Factor: TCF-1; motif: ACATCGRGRCGCTGW; match class: 1	0	2.59545	1.79766
Factor: TCF-1; motif: ACATCGRGRCGCTGW; match class: 1	0	2.59545	3.20823
Factor: AP2; motif: GCCYGSGGSN	0	2.59137	2.2812
response to other organism	9.48685	2.59023	3.42723
Adherens junction	0	2.58846	0
response to external biotic stimulus	9.47639	2.58245	3.41971
Factor: E2F-2; motif: GCGCGCGCGYW	0	2.5734	0
Pathways in cancer	0	2.57178	3.7391
negative regulation of multicellular organismal process	0	2.56951	3.12067
regulation of cell-cell adhesion	1.92925	2.56572	0
membrane microdomain	0	2.56481	2.51776
membrane raft	0	2.56481	2.51776
macromolecule metabolic process	0	2.5623	3.62032
cytosolic large ribosomal subunit	0	2.54213	0
Factor: FLI1; motif: ACCGGAAATCCGGT	0	2.53483	0
enzyme binding	0	2.52566	6.15051
Gastrointestinal angiodysplasia	0	2.50508	0
Factor: Fli-1; motif: RCAGGAAGTGR	0	2.4922	1.63798
Human T-cell leukemia virus 1 infection	3.54732	2.48744	0
Signaling by Receptor Tyrosine Kinases	0	2.48345	4.92117
Factor: sp4; motif: NNGNARGRGGCGGRGCNNRR; match class: 1	0	2.4834	1.50888
Response to elevated platelet cytosolic Ca2+	0	2.47921	4.45504
regulation of cellular metabolic process	0	2.47619	2.2832
positive regulation of developmental process	0	2.47528	3.46368
lymphocyte proliferation	7.74464	2.47408	0
Fc receptor mediated stimulatory signaling pathway	2.86015	2.46699	0
leukocyte differentiation	5.11673	2.46639	2.01016
Factor: E2F-3:T-bet; motif: AGGTGTNANGGCGCST	0	2.46016	2.67543
Factor: LF-A1; motif: GGGSTCWR	0	2.45922	2.32035
integral component of membrane	0	2.45591	2.3559
Factor: Sp1; motif: GGGGCGGGGC; match class: 1	0	2.44859	0
Factor: Sp2; motif: GGGGCGGGG; match class: 1	0	2.44859	0
rRNA processing in the nucleus and cytosol	0	2.44562	0
Factor: SP1; motif: GGGGYGGGGNS	0	2.44235	2.3137
Platelet activation, signaling and aggregation	0	2.44101	3.75783
defense response to other organism	8.53186	2.42691	2.66701
regulation of lymphocyte proliferation	4.66993	2.42244	0
positive regulation of signaling	0	2.42136	3.21866
Factor: GKLF; motif: GCCMCRCCCNNN; match class: 1	0	2.41684	0
collagen-containing extracellular matrix	0	2.41601	6.85356
lung; alveolar cells[â‰¥Low]	0	2.41575	2.54226
mononuclear cell proliferation	7.66557	2.41505	0
platelet aggregation	0	2.40837	0
platelet activation	0	2.40255	0
intrinsic component of membrane	0	2.39724	2.70852
Factor: Zic1; motif: KGGGTGGTC	0	2.39173	2.1385
cellular metabolic process	0	2.388	0
regulation of mononuclear cell proliferation	4.62034	2.37652	0
Diarrhea	0	2.37466	0
Abnormal inflammatory response	2.35203	2.36228	0
Increased inflammatory response	2.35203	2.36228	0
Influenza Viral RNA Transcription and Replication	0	2.3609	0
cellular component organization or biogenesis	0	2.35653	2.63595
Factor: sp4; motif: NNNGCYCCGCCCCCY	0	2.35392	0
Factor: ER-alpha; motif: NAGGTCACSGTGACCTN	0	2.35244	3.89841
response to abiotic stimulus	0	2.34958	3.25714
kidney; cells in tubules[â‰¥Medium]	0	2.34934	0
Extracellular matrix organization	0	2.3462	10.652
Factor: SP1; motif: RCCMCRCCCMC	0	2.34582	0
defense response	8.48167	2.34548	4.50722
Abnormal urine cytology	0	2.33679	0
Hematuria	0	2.33679	0
late endosome	0	2.32933	0
regulation of multicellular organismal development	0	2.32543	7.11483
Abnormality of the cardiovascular system	0	2.31658	0
Factor: Hey1; motif: NGCRCGYGYN	0	2.30281	0
Factor: Sp1; motif: GGGGCGGGGT	0	2.3011	0
Factor: Kaiso; motif: GCMGGGRGCRGS	0	2.29943	8.52502
antigen processing and presentation of endogenous peptide antigen via MHC class I via ER pathway	0	2.2986	0
antigen processing and presentation of endogenous peptide antigen via MHC class I via ER pathway, TAP-independent	0	2.2986	0
antigen processing and presentation of exogenous peptide antigen via MHC class Ib	0	2.2986	2.64224
beta selection	0	2.2986	0
placenta; decidual cells[â‰¥Medium]	0	2.29508	0
rRNA processing	0	2.28612	0
Factor: E2F-1:TBR2; motif: NGGTGNNANGGCGCNNTNNCRNNN	0	2.28467	1.91314
ameboidal-type cell migration	0	2.27658	8.78349
Factor: SREBP-1; motif: CACSCCA	0	2.26996	0
leukocyte mediated cytotoxicity	2.88619	2.26614	0
Factor: DATF1; motif: SNGGRRGCWGNGGG	0	2.25266	5.7437
positive regulation of alpha-beta T cell activation	0	2.25216	0
Signaling by the B Cell Receptor (BCR)	4.83323	2.25211	0
rRNA metabolic process	0	2.2489	0
positive regulation of nitrogen compound metabolic process	0	2.24858	1.73195
pancreas; exocrine glandular cells[â‰¥Low]	0	2.24375	0
growth factor binding	0	2.24338	4.12627
blood coagulation	0	2.24151	0
Factor: Erm; motif: RSAGGAAGGAAGTN	0	2.23447	0
cerebral cortex; neuronal cells[â‰¥Low]	0	2.21266	0
Pain	0	2.21079	3.06988
coated vesicle membrane	1.31704	2.20294	0
Pathogenic Escherichia coli infection	0	2.20092	1.79483
Factor: AP-2; motif: GSCCSCRGGCNRNRNN; match class: 1	0	2.19855	1.92599
thyroid gland; glandular cells[â‰¥Medium]	0	2.19408	0
external side of apical plasma membrane	0	2.19098	0
Factor: E2F-1; motif: NNNSSCGCSAANN	0	2.17597	0
translational initiation	0	2.17231	0
Factor: GKLF; motif: NNNRGGNGNGGSN; match class: 1	0	2.16052	5.11702
negative regulation of gene expression	0	2.15861	0
Factor: CTCF; motif: WGCGCCMYCTAGYGGYN	0	2.15777	0
coagulation	0	2.15488	0
fallopian tube; glandular cells[â‰¥Low]	0	2.13915	0
positive regulation of catalytic activity	0	2.13771	0
Factor: BTEB1; motif: GGGGGCGGGGCNGSGGGNGS	0	2.13625	3.99615
Factor: SREBP-1; motif: RTCRCGTGAY	0	2.134	0
positive regulation of phosphatidylinositol 3-kinase signaling	0	2.12978	0
prostate	0	2.12746	1.40356
prostate; glandular cells[â‰¥Low]	0	2.12746	1.40356
Factor: SALL2; motif: GGGTGGG; match class: 1	0	2.12008	3.20543
regulation of phosphorylation	0	2.11464	0
MHC class II protein complex	4.53848	2.10918	0
phagocytosis	4.46073	2.10909	0
lung; macrophages[High]	0	2.10503	0
Factor: ZNF37A; motif: CCYYGGCTCCNTSCCMN	0	2.09868	7.75511
caudate	0	2.09808	0
urinary bladder; urothelial cells[â‰¥Medium]	0	2.0891	1.30348
positive regulation of cell communication	0	2.08779	2.39879
lymphocyte differentiation	4.02211	2.08185	0
VEGFA-VEGFR2 Signaling Pathway	0	2.08073	6.41421
protein metabolic process	0	2.08029	2.29559
Factor: egr-3; motif: GTGGGY	0	2.07637	0
placenta development	0	2.0717	0
antigen receptor-mediated signaling pathway	11.3012	2.06893	0
Semaphorin interactions	0	2.0569	1.69265
tissue development	0	2.05537	6.871
cytoplasmic translation	0	2.04276	0
branching involved in blood vessel morphogenesis	0	2.03453	0
smooth muscle; smooth muscle cells[â‰¥Medium]	0	2.03335	0
cervix, uterine; glandular cells[â‰¥Medium]	0	2.02398	0
regulation of apoptotic process	0	2.01865	4.20137
Metabolism of amino acids and derivatives	0	2.01106	0
Factor: Sp3; motif: GGGGCGGGGSNN; match class: 1	0	2.00766	0
oral mucosa; squamous epithelial cells[â‰¥Medium]	0	2.00395	0
esophagus; squamous epithelial cells[â‰¥Medium]	0	2.00218	0
positive regulation of intracellular signal transduction	0	1.99723	2.99573
Factor: PAX5; motif: RNGCGTGACCNN; match class: 1	0	1.99136	0
positive regulation of leukocyte mediated cytotoxicity	0	1.98748	0
positive regulation of T cell mediated immunity	0	1.98748	0
positive regulation of cell population proliferation	0	1.96558	0
nuclear-transcribed mRNA catabolic process, nonsense-mediated decay	0	1.96222	0
Factor: SP1; motif: NCCCCKCCCCC	0	1.96051	2.65653
Factor: E2F-4; motif: GCGGGAAANA	0	1.95523	0
Constitutional symptom	1.51184	1.95232	1.33759
Fc receptor signaling pathway	2.9595	1.95161	0
Intracranial hemorrhage	0	1.9505	2.96909
Simplified Interaction Map Between LOXL4 and Oxidative Stress Pathway	0	1.9468	0
negative regulation of leukocyte mediated cytotoxicity	0	1.94389	0
Major pathway of rRNA processing in the nucleolus and cytosol	0	1.94035	0
regulation of immune effector process	4.52411	1.93739	0
Factor: E2F; motif: GGCGSG; match class: 1	0	1.93089	0
Polycythemia	0	1.92975	2.4858
Factor: Churchill; motif: CGGGNN; match class: 1	0	1.92294	2.98657
vagina	0	1.92176	0
vagina; squamous epithelial cells[â‰¥Low]	0	1.92176	0
breast; myoepithelial cells[â‰¥Medium]	0	1.916	0
Abnormality of gastrointestinal vasculature	0	1.90732	0
integral component of endoplasmic reticulum membrane	2.53119	1.90492	0
protein targeting to membrane	0	1.89642	0
regulation of protein serine/threonine kinase activity	0	1.89523	0
Factor: REST; motif: GGACAGCKC	0	1.89523	0
Immunoregulatory interactions between a Lymphoid and a non-Lymphoid cell	0	1.88517	0
regulation of alpha-beta T cell proliferation	0	1.87822	0
Factor: NR1B2; motif: NTGACCY	0	1.87467	0
regulation of leukocyte mediated cytotoxicity	2.09809	1.87301	0
Factor: Sox-18; motif: CAAWGBB	0	1.87263	5.2487
regulation of gene expression	0	1.87169	0
regulation of protein modification process	0	1.86619	0
antigen processing and presentation of peptide antigen via MHC class I	0	1.86219	0
Influenza Infection	0	1.85319	0
cell projection membrane	0	1.84362	2.40032
liver; hepatocytes[â‰¥Low]	0	1.84204	0
Antigen activates B Cell Receptor (BCR) leading to generation of second messengers	5.74626	1.83736	0
Factor: CPBP; motif: NGGGCGG	0	1.83145	0
Factor: Sp2; motif: WGGGCGG	0	1.83145	0
Factor: Sp6; motif: WGGGCGG	0	1.83145	0
positive regulation of alpha-beta T cell proliferation	0	1.83052	0
Host-pathogen interaction of human corona viruses - MAPK signaling	0	1.82197	3.68463
Factor: Erm; motif: NRRSAGGAARNGRN	0	1.80213	3.14702
Fatigue	4.23921	1.79025	0
Factor: Elk-1; motif: GGAAGN	0	1.78793	0
cerebral cortex; glial cells[â‰¥Low]	0	1.78523	0
adaptive immune response based on somatic recombination of immune receptors built from immunoglobulin superfamily domains	2.30493	1.78361	2.3447
multicellular organismal homeostasis	0	1.77267	2.98045
epithelial cell migration	0	1.77021	5.63058
regulation of response to stress	0	1.76959	2.4735
Factor: ER-alpha; motif: GNCNNNNTGACCYN	0	1.76592	0
positive regulation of immune effector process	2.94551	1.76573	0
endometrium 1; cells in endometrial stroma[â‰¥Medium]	0	1.76148	0
structural molecule activity	0	1.75466	0
Venous thrombosis	0	1.74545	1.55063
rRNA processing	0	1.74452	0
endothelium development	0	1.74403	2.76262
Fc-gamma receptor signaling pathway involved in phagocytosis	1.98176	1.74299	0
immune response-regulating cell surface receptor signaling pathway involved in phagocytosis	1.98176	1.74299	0
intrinsic component of endoplasmic reticulum membrane	2.37675	1.74267	0
positive regulation of hemopoiesis	0	1.73958	0
positive regulation of leukocyte differentiation	0	1.73958	0
soft tissue 2	0	1.73466	0
protein maturation	0	1.73427	0
Factor: DEC1; motif: CNCACRTGASC	0	1.72152	0
regulation of transferase activity	0	1.71734	0
negative regulation of macromolecule metabolic process	0	1.71647	1.32596
epithelium migration	0	1.71642	5.55877
endoplasmic reticulum lumen	0	1.70462	4.33845
Viral carcinogenesis	0	1.69972	0
Factor: TCF-1; motif: ACATCGRGRCGCTGW	0	1.6972	2.16441
Factor: TCF-1; motif: ACATCGRGRCGCTGW	0	1.6972	1.98729
Factor: BTEB2; motif: WGGGTGKGGCNGGN	0	1.68449	0
regulation of epithelial cell migration	0	1.68111	4.64975
positive regulation of protein metabolic process	0	1.67354	0
plasma membrane protein complex	1.89381	1.67057	0
hsa-miR-342-5p	0	1.66837	0
Signaling by Rho GTPases	0	1.66529	0
Signaling by Rho GTPases, Miro GTPases and RHOBTB3	0	1.66529	0
Gastrointestinal hemorrhage	0	1.66266	0
alpha-beta T cell proliferation	0	1.66208	0
Platelet activation	0	1.66071	0
Fc-gamma receptor signaling pathway	1.90702	1.65957	0
G13 Signaling Pathway	0	1.65217	3.47169
Factor: Sp1; motif: NWRGCCMCGCCCMCN	0	1.65189	0
Factor: AP-2gamma; motif: GCCYNCRGSN	0	1.65148	1.9102
positive regulation of lymphocyte differentiation	0	1.65027	0
Factor: ER-beta; motif: RGGTCASCNTGMCCY	0	1.65012	2.42257
soft tissue 2; fibroblasts[â‰¥Low]	0	1.64742	0
extracellular matrix organization	0	1.64523	12.2804
Abnormality of digestive system physiology	0	1.64039	0
Natural killer cell mediated cytotoxicity	0	1.63644	0
Factor: SP2; motif: GNNGGGGGCGGGGSN; match class: 1	0	1.63531	0
Factor: BTEB3; motif: BNRNGGGAGGNGT	0	1.63517	5.0088
Regulation of Actin Cytoskeleton	0	1.63297	1.72924
extracellular structure organization	0	1.63094	12.2524
tissue migration	0	1.62839	5.44106
Cellular senescence	0	1.62809	0
Factor: Elk-1; motif: NAAACMGGAAGTNCVH	0	1.61677	0
Factor: ZXDL; motif: NGGGGWS	0	1.61665	5.4559
apoptotic signaling pathway	0	1.61563	0
homeostatic process	0	1.61314	0
Factor: Sp2; motif: NYSGCCCCGCCCCCY; match class: 1	0	1.61115	0
Factor: ZNF586; motif: CAGGCCYRGAGG	0	1.60848	2.52805
cell adhesion molecule binding	0	1.60649	1.96599
Factor: myogenin; motif: CRSCTGTTBNNTTTGGCACGSNGCCARCH	0	1.60525	0
tonsil; squamous epithelial cells[â‰¥Medium]	0	1.60521	0
Factor: Sp1; motif: NGGGGGCGGGGCCNGGGGGGGG; match class: 1	0	1.60397	0
external encapsulating structure organization	0	1.6025	12.1967
Factor: AP-2gamma; motif: GCCYNNGGS; match class: 1	0	1.59702	0
MHC class II protein complex binding	0	1.59459	0
Unusual CNS infection	2.97362	1.59251	0
structural constituent of ribosome	0	1.59058	0
Factor: C-ets-1; motif: AGGAAGN	0	1.5895	0
Factor: Fli-1; motif: MGGAAGT	0	1.5895	0
Factor: PEA3; motif: AGGAAGT	0	1.5895	0
Factor: SPI1; motif: AGGAAGT	0	1.5895	0
transport vesicle membrane	0	1.57402	0
Factor: ZNF684; motif: MAAGGGGTGGACTGT; match class: 1	0	1.57229	2.43727
Factor: ER-alpha; motif: NAGGTCACSGTGACCTN; match class: 1	0	1.56856	3.95022
protein domain specific binding	0	1.56417	0
Cell surface interactions at the vascular wall	0	1.56026	1.56677
regulation of primary metabolic process	0	1.55999	2.46888
Factor: Hey1; motif: NGCRCGYGYN; match class: 1	0	1.55535	0
Factor: BTEB2; motif: RGGGNGKGGN; match class: 1	0	1.55292	0
cerebellum; Purkinje cells[â‰¥Low]	0	1.54676	0
regulation of protein kinase activity	0	1.54375	0
ribonucleoprotein complex	0	1.54375	0
Factor: LKLF; motif: GGGGTGGKSN	0	1.54182	1.68584
Factor: RREB-1; motif: CCCCAAACMMCCCC	0	1.53917	1.44364
Factor: MOVO-B; motif: GNGGGGG	0	1.53732	3.94532
Herpes simplex virus 1 infection	0	1.53235	0
negative regulation of immune response	2.24281	1.52531	2.194
ovary	0	1.52484	3.40931
negative regulation of cell killing	0	1.52481	0
positive regulation of cellular protein metabolic process	0	1.52405	0
antigen processing and presentation of endogenous peptide antigen via MHC class I	0	1.52211	0
Factor: AP-2beta; motif: NSCCNNNGGSN	0	1.51632	2.62972
Factor: THAP1; motif: YTGCCCNNA	0	1.51552	0
transport vesicle	0	1.50952	0
negative regulation of molecular function	0	1.50905	0
The human immune response to tuberculosis	0	1.50804	0
chaperone binding	0	1.49143	0
Factor: STAT2; motif: RRGRAANNGAAACTGAAAN	0	1.48465	0
positive regulation of production of molecular mediator of immune response	0	1.48451	0
positive regulation of lymphocyte proliferation	2.15329	1.48381	0
Unusual infection by anatomical site	2.85912	1.48322	0
Abnormal lung morphology	0	1.47508	0
Abnormality of humoral immunity	2.68315	1.47323	0
leading edge membrane	0	1.46354	3.14159
Bacterial invasion of epithelial cells	0	1.46116	2.13847
breast; glandular cells[â‰¥Medium]	0	1.45936	0
Factor: ESR1; motif: NRGGTCACNRTGACCTK	0	1.45718	0
positive regulation of mononuclear cell proliferation	2.12725	1.45619	0
cerebral cortex; endothelial cells[High]	0	1.45431	0
Translation	0	1.45287	0
Factor: AP-4:Fli-1; motif: RSCGGAWRCAGSTGN	0	1.45073	6.08744
regulation of phosphate metabolic process	0	1.43257	0
regulation of phosphorus metabolic process	0	1.43257	0
spleen; cells in red pulp[High]	5.06938	1.42897	0
Leishmaniasis	2.46826	1.42817	0
Factor: Fli-1:E2A; motif: NCCGGAWRCASCTGN	0	1.42537	1.75407
Factor: AP-2; motif: MKCCCSCNGGCG; match class: 1	0	1.42355	0
homotypic cell-cell adhesion	0	1.42347	0
Generalized abnormality of skin	0	1.42235	0
cervix, uterine; squamous epithelial cells[â‰¥Low]	0	1.42178	0
Factor: Spic; motif: NGNGGAASTN	0	1.41895	0
Abnormal thrombosis	0	1.41446	1.40742
FCGR3A-mediated phagocytosis	1.3018	1.41367	0
Leishmania phagocytosis	1.3018	1.41367	0
Parasite infection	1.3018	1.41367	0
kidney; cells in tubules[High]	0	1.41173	0
endosome membrane	0	1.41146	3.42595
Tight junction	0	1.40973	0
Factor: KLF17; motif: NGGGCGG	0	1.40368	0
Factor: LKLF; motif: NGGGCGG	0	1.40368	0
Factor: AP-2alphaA; motif: ANMGCCTNAGGCKNT	0	1.40284	1.60351
Factor: AP-2alphaA; motif: ANMGCCTNAGGCKNT; match class: 1	0	1.40284	1.60351
Factor: ZNF511; motif: GGRRGRGGCWGNG	0	1.39843	2.39457
Factor: Lyl-1; motif: NCAKCTGYTNYCNN	0	1.3962	3.12219
RHO GTPases activate CIT	0	1.39537	0
RHO GTPases Activate ROCKs	0	1.39537	0
pancreas; pancreatic endocrine cells[â‰¥Low]	0	1.39385	0
Factor: GKLF; motif: NNCCMCRCCCN; match class: 1	0	1.39243	0
Fcgamma receptor (FCGR) dependent phagocytosis	2.56476	1.39222	0
Factor: Sp1; motif: CCCCGCCCCN; match class: 1	0	1.39176	0
Influenza A	1.99426	1.3908	0
morphogenesis of an epithelium	0	1.38706	0
skin 1; fibroblasts[â‰¥Medium]	0	1.384	0
Phenotypic abnormality	0	1.38072	3.1175
Factor: AP-2rep; motif: NGGGGCGGGGC	0	1.37604	0
Smooth Muscle Contraction	0	1.36865	1.88785
positive regulation of cytokine production involved in immune response	0	1.36712	0
nitrogen compound metabolic process	0	1.36662	0
HP root	0	1.36553	3.10133
Abdominal pain	0	1.36327	0
Abnormal intestine morphology	0	1.35418	0
Factor: WT1; motif: CGCCCCCNCN	0	1.35022	2.91859
Factor: HES-7; motif: GNCACGYGNN	0	1.34966	0
Rap1 signaling pathway	0	1.34837	1.61883
Factor: CPBP; motif: GNNRGGGHGGGGNNGGGRN; match class: 1	0	1.3467	1.91809
transcription factor binding	0	1.34632	0
Factor: AP-2gamma; motif: NSCCYNNRGSN	0	1.34574	1.4289
Factor: GATAD2A; motif: CCTKTG; match class: 1	0	1.34333	1.63257
cell leading edge	0	1.34024	3.24431
negative regulation of cell adhesion	0	1.33936	0
response to oxygen-containing compound	0	1.33919	0
Factor: GABP-alpha; motif: CTTCCK	0	1.33916	0
adipose tissue; adipocytes[â‰¥Medium]	0	1.33737	0
seminal vesicle; glandular cells[â‰¥Medium]	0	1.3353	0
endometrium 1; glandular cells[â‰¥Medium]	0	1.33206	0
Factor: ZNF614; motif: NCYCWGCCYYNNN	0	1.33156	1.39934
Fluid shear stress and atherosclerosis	0	1.32052	0
cellular response to interferon-gamma	5.01939	1.31915	0
fallopian tube; glandular cells[â‰¥Medium]	0	1.31595	0
Factor: HES-5; motif: NCACACKY	0	1.31432	0
Factor: MAZ; motif: GGGGAGGG	0	1.3097	5.2925
Adipogenesis	0	1.30656	0
azurophil granule	0	1.30618	0
primary lysosome	0	1.30618	0
Factor: p53; motif: GGACATGYYCGGACATGYYC	0	1.30559	0
Sema4D induced cell migration and growth-cone collapse	0	1.303	0
Factor: AP-2alpha; motif: NNNGSCCTGRGGSN	0	1.30238	1.36184
MHC class Ib protein complex	0	1.30229	1.41252
Pertussis	0	1.30146	0
Abnormal conjunctiva morphology	1.44237	0	0
Abnormal immunoglobulin level	2.43115	0	0
Abnormality of B cell physiology	2.41162	0	0
Abnormality of temperature regulation	1.36475	0	0
Abnormality of the abdominal organs	1.52208	0	0
Abnormality of the upper respiratory tract	1.47118	0	0
Abnormal lymphocyte physiology	1.99046	0	0
Abnormal paranasal sinus morphology	2.28301	0	0
Abnormal respiratory system morphology	0	0	1.37261
Acute phase response	1.64651	0	0
Amoebiasis	0	0	3.14229
antigen processing and presentation of peptide antigen via MHC class Ib	0	0	1.35108
apical junction assembly	0	0	2.37683
apical part of cell	0	0	1.92377
apical plasma membrane	0	0	1.51031
Asthma	2.14068	0	0
Back pain	0	0	1.34596
basal part of cell	0	0	2.12933
basal plasma membrane	0	0	1.71605
basement membrane	0	0	3.64053
B cell activation	9.55309	0	0
B cell differentiation	1.95091	0	0
B cell proliferation	2.24131	0	0
B cell receptor complex	3.07997	0	0
biological process involved in interaction with host	0	0	2.6008
biological process involved in symbiotic interaction	0	0	2.5436
blood microparticle	0	0	3.1733
blood vessel endothelial cell migration	0	0	1.39373
CD22 mediated BCR regulation	4.96323	0	0
cell adhesion mediated by integrin	0	0	1.84246
cell-cell junction	0	0	3.06861
cell-cell junction assembly	0	0	2.18741
cell-cell junction organization	0	0	1.71542
cell chemotaxis	0	0	1.57078
cell growth	0	0	1.70452
cell junction assembly	0	0	1.65561
cell junction organization	0	0	2.63113
cell morphogenesis	0	0	2.31799
Cell recruitment (pro-inflammatory response)	1.69238	0	0
cell-substrate adhesion	0	0	2.77869
cellular component organization	0	0	3.37558
cellular macromolecule metabolic process	0	0	3.07028
cellular protein metabolic process	0	0	1.41628
cerebellum; granular cells - cytoplasm/membrane[High]	6.40908	0	0
cerebellum; granular cells - cytoplasm/membrane[â‰¥Low]	4.19355	0	0
cerebellum; granular cells - cytoplasm/membrane[â‰¥Medium]	5.5198	0	0
cerebellum; molecular layer cells - cytoplasm/membrane[High]	3.93264	0	0
cerebellum; molecular layer cells - cytoplasm/membrane[â‰¥Low]	4.27405	0	0
cerebellum; molecular layer cells - cytoplasm/membrane[â‰¥Medium]	4.87712	0	0
cerebellum; white matter cells - cytoplasm/membrane[High]	2.67233	0	0
cerebellum; white matter cells - cytoplasm/membrane[â‰¥Low]	2.02767	0	0
cerebellum; white matter cells - cytoplasm/membrane[â‰¥Medium]	1.54788	0	0
chemotaxis	0	0	1.7064
collagen binding	0	0	3.56354
Collagen biosynthesis and modifying enzymes	0	0	1.57949
Conjunctivitis	2.57399	0	0
Cough	1.75377	0	0
cytokine production	4.89956	0	2.95353
Degradation of the extracellular matrix	0	0	3.14803
Downstream TCR signaling	2.16776	0	0
early endosome	1.46957	0	1.35532
ECM proteoglycans	0	0	8.22872
embryo development	0	0	3.30691
endopeptidase inhibitor activity	0	0	1.44649
endothelial cell migration	0	0	5.0319
entry into host	0	0	3.92276
enzyme regulator activity	0	0	1.75349
epithelium development	0	0	1.72382
ETS2-ERG complex	0	0	1.30245
ETS2-ETS1 complex	0	0	1.30245
exogenous protein binding	0	0	5.70918
external encapsulating structure	0	0	5.27771
extracellular matrix	0	0	5.29221
extracellular matrix disassembly	0	0	1.4507
extracellular matrix structural constituent	0	0	3.98842
Factor: AP-2alpha; motif: NGCCYSNNGSN	0	0	4.61807
Factor: AP-2alpha; motif: NGCCYSNNGSN; match class: 1	0	0	2.56409
Factor: AP-2gamma; motif: NTGSCCTGRGGSNN	0	0	1.40256
Factor: AP-2gamma; motif: NTGSCCTGRGGSNN; match class: 1	0	0	1.33037
Factor: AP-4:ER81; motif: RSCGGAAGCAGSTGNN	0	0	4.06035
Factor: BTEB3; motif: CCNNSCCNSCCCCKCCCCC; match class: 1	0	0	2.55904
Factor: c-Ets-2; motif: NNNRGGAARNRRR; match class: 1	0	0	1.39314
Factor: CKROX; motif: SCCCTCCCC	0	0	1.46029
Factor: CP2; motif: NNNNCCAGNCNN	0	0	4.05158
Factor: c-Rel; motif: SGGRNTTTCC	0	0	3.10421
Factor: DATF1; motif: SNGGRRGCWGNGGG; match class: 1	0	0	1.35424
Factor: DEC1; motif: NCNCACRTGNSC	0	0	1.64136
Factor: DRRS; motif: GNNGGGWGGG	0	0	1.35239
Factor: Egr-3; motif: NTGCGTGGGCGK	0	0	1.63855
Factor: Elk-1:ETV7; motif: ANSCGGACGGATDTCCGGNT	0	0	2.40178
Factor: Elk-1:ETV7; motif: ANSCGGACGGATDTCCGGNT; match class: 1	0	0	1.79202
Factor: ER-alpha; motif: AGGTCACNGTGACCT	0	0	4.22648
Factor: ER-alpha; motif: AGGTCASMNTGACCY	0	0	1.7358
Factor: ER-alpha; motif: GGNNNNNNTGACCYN	0	0	1.50523
Factor: ER-alpha; motif: NAGGTCANSNTGACCYN; match class: 1	0	0	2.13848
Factor: ER-alpha; motif: NAGGTCAYSGYGACCTN	0	0	3.84744
Factor: ER-beta; motif: NRGGTCANKSTGACCTNN	0	0	2.01907
Factor: ER-beta; motif: RGGTCASCNTGMCCY; match class: 1	0	0	2.12174
Factor: Erg; motif: MCAGGAAA; match class: 1	0	0	2.40566
Factor: Fli-1:FIGLA; motif: NCCGGAARCASSTGN	0	0	2.21948
Factor: GCMa:Erg; motif: ATGCGGGCGGAARKG; match class: 1	0	0	2.95381
Factor: GEMIN3; motif: NCWGGRARRGRGNGNG	0	0	3.37054
Factor: GKLF; motif: CCTCCYN; match class: 1	0	0	2.38375
Factor: Ikaros; motif: TGGGAGN	0	0	4.63867
Factor: IRF-4; motif: RGGAASWGR	0	0	2.34689
Factor: Kaiso; motif: GCMGGGRGCRGS; match class: 1	0	0	3.79304
Factor: KLF15; motif: NCCMCGCCCMCN	0	0	2.55873
Factor: KLF15; motif: RCCMCRCCCMCN; match class: 1	0	0	1.69457
Factor: LRF; motif: GGGGKYNNB	0	0	2.29786
Factor: LRF; motif: GGGGKYNNB; match class: 1	0	0	1.64999
Factor: LRF; motif: NCGACCACCGN	0	0	1.83588
Factor: LRF; motif: NGNAGNGGGTYN	0	0	2.2017
Factor: Lyl-1; motif: NCAKCTGYTNYCNN; match class: 1	0	0	2.07692
Factor: MafA; motif: GGTCAGCAGH	0	0	2.46949
Factor: MaFA; motif: TCTGCTGASCNN	0	0	2.58237
Factor: MAZ; motif: GGGGGAGGGGGNGRGRRRGNRG	0	0	1.94305
Factor: MAZ; motif: GGGMGGGGS	0	0	3.05837
Factor: MAZ; motif: NKGGGAGGGGRGGR	0	0	3.25453
Factor: Miz-1; motif: NNRGGWGGGGGAGGGGMRR	0	0	3.1289
Factor: MOVO-B; motif: GNGGGGG; match class: 1	0	0	2.31845
Factor: NF1B; motif: CYTGGCNYNCWGCCAN	0	0	1.5755
Factor: NF1B; motif: CYTGGCNYNCWGCCAN; match class: 1	0	0	2.42881
Factor: NF-kappaB; motif: GGGGATYCCC	0	0	2.73806
Factor: NF-kappaB; motif: GGGGATYCCC; match class: 1	0	0	1.3525
Factor: Osx; motif: CCNCCCCCNNN	0	0	2.12917
Factor: p54NRB; motif: GRNNNMGGATGRMNNCGGA	0	0	2.47669
Factor: PLAG1; motif: CCCCCKWNNNGGSCCC	0	0	2.41182
Factor: PPARalpha:RXRalpha; motif: NNRGGTCATWGGGGTSANG	0	0	1.45674
Factor: PU.1; motif: NNNNYYYACTTCCTCTTTY	0	0	1.77799
Factor: PU.1; motif: WGAGGAAG	0	0	1.64872
Factor: RelA-p65; motif: BCWGGGRANNK	0	0	2.35415
Factor: RUNX2; motif: WRACCGCANWAACCGCAN	0	0	2.18975
Factor: SALL2; motif: GGGTGGG	0	0	3.25263
Factor: Sp1; motif: GGNDGGRGGCGGGG	0	0	2.26934
Factor: Sp1; motif: RGGGMGGRGSNGGGG	0	0	1.87123
Factor: Sp3; motif: ASMCTTGGGSRGGG	0	0	1.69381
Factor: SPI1; motif: NGRGGAAGTN	1.56067	0	0
Factor: Tax/CREB; motif: RTGACGCATAYCCCC	0	0	2.72489
Factor: TF3C-beta; motif: CCNGGAGGGCTTCCTGGAGGAG	0	0	2.45911
Factor: TFAP2C; motif: NGCCCNNRGGCA	0	0	1.57879
Factor: TFII-I; motif: RGAGGKAGG; match class: 1	0	0	3.2758
Factor: TIEG1; motif: NCCCNSNCCCCGCCCCC; match class: 1	0	0	1.70063
Factor: WT1; motif: NNGGGNGGGSGN	0	0	3.94966
Factor: WT1; motif: RGGNGGGGGAGGRGGNGGRG	0	0	2.97389
Factor: XBP-1; motif: WNNGMCACGTC	0	0	1.76172
Factor: ZGPAT; motif: GRGGCWGNGGNG	0	0	2.51695
Factor: Zic3; motif: NGGGKGGTC	0	0	5.31345
Factor: Zic3; motif: NGGGKGGTC; match class: 1	0	0	5.12136
Factor: ZIC4; motif: NNCCNCCCRYNGYGN	0	0	2.11057
Factor: ZNF37A; motif: CCYYGGCTCCNTSCCMN; match class: 1	0	0	5.86803
Factor: ZNF436; motif: TCCTCCAGGAAGCCY	0	0	2.67225
Factor: ZNF692; motif: SYNGGSCCCASCCNC	0	0	4.08433
Factor: ZNF71; motif: NCTAMGGGGATA	2.13934	0	0
Factor: ZXDA; motif: NGGGGTC	0	0	2.004
Factor: ZXDB; motif: NGGGGTC	0	0	2.004
Fc gamma R-mediated phagocytosis	2.79465	0	0
FCGR activation	1.53438	0	0
Fever	2.0688	0	0
Fibronectin matrix formation	0	0	2.0649
ficolin-1-rich granule	0	0	1.36988
Gastrin Signaling Pathway	0	0	1.65309
Generation of second messenger molecules	1.3579	0	0
Glomerulopathy	1.46529	0	0
Headache	0	0	1.43818
Host Interactions of HIV factors	2.30282	0	0
hsa-miR-10a-5p	0	0	1.3997
hsa-miR-1184	1.5026	0	0
hsa-miR-146a-5p	0	0	1.61275
hsa-miR-155-5p	0	0	1.69586
hsa-miR-29a-3p	0	0	2.87715
hsa-miR-29b-3p	0	0	4.45515
hsa-miR-3202	0	0	3.51657
hsa-miR-4446-3p	0	0	1.92801
hsa-miR-4533	0	0	1.8864
hsa-miR-4656	0	0	1.30674
hsa-miR-762	0	0	1.71428
IGHM-VPREB1-IGLL1 complex	1.3497	0	0
Immunodeficiency	1.91121	0	0
immunoglobulin complex	6.07322	0	0
Immunologic hypersensitivity	2.1591	0	0
Inflammasomes	2.02157	0	0
Inflammation of the large intestine	0	0	1.30468
Inflammatory abnormality of the eye	3.81876	0	0
Inflammatory bowel disease	1.74856	0	0
Inflammatory Response Pathway	0	0	1.51575
integral component of plasma membrane	1.68312	0	0
integrin alpha1-beta1 complex	0	0	1.41252
integrin alpha5-beta1 complex	0	0	1.41252
Interactions between immune cells and microRNAs in tumor microenvironment	0	0	1.63542
Interleukin-4 and Interleukin-13 signaling	0	0	1.31516
ITGA5-ITGB1-FN-1-NOV complex	0	0	2.69878
ITGA5-ITGB1-FN1-TGM2 complex	0	0	2.69878
ITGA5-ITGB4 complex	0	0	1.30245
lamellipodium	0	0	2.60319
Laminin interactions	0	0	5.134
LAT2-ITGB1 complex	0	0	1.30245
lymphocyte activation involved in immune response	1.91755	0	0
lymphocyte mediated immunity	2.39529	0	1.68517
macrophage activation	1.31788	0	0
MAPK signaling pathway	0	0	4.52724
MAPK Signaling Pathway	0	0	2.94451
Meningitis	3.62299	0	0
MHC class II receptor activity	1.62999	0	0
Mode of inheritance	0	0	1.69922
molecular function regulator	0	0	1.70705
mononuclear cell migration	0	0	2.8922
movement in host environment	0	0	3.22486
myeloid cell differentiation	0	0	1.92633
negative regulation of angiogenesis	0	0	2.83669
negative regulation of blood vessel morphogenesis	0	0	2.79869
negative regulation of cell communication	0	0	1.66598
negative regulation of cell death	0	0	1.3139
negative regulation of cell migration	0	0	1.41272
negative regulation of cellular metabolic process	0	0	1.43206
negative regulation of cellular protein metabolic process	0	0	1.55703
negative regulation of endopeptidase activity	0	0	1.8298
negative regulation of immune system process	2.78824	0	0
negative regulation of locomotion	0	0	1.35978
negative regulation of peptidase activity	0	0	2.44124
negative regulation of protein metabolic process	0	0	1.9718
negative regulation of proteolysis	0	0	2.39626
negative regulation of response to biotic stimulus	0	0	1.72732
negative regulation of signaling	0	0	1.64681
negative regulation of signal transduction	0	0	1.93396
negative regulation of vasculature development	0	0	2.76112
Non-integrin membrane-ECM interactions	0	0	5.52884
organelle membrane	0	0	2.29498
ovary; ovarian stroma cells[â‰¥Low]	0	0	1.51845
PD-1 signaling	3.70456	0	0
peptidase inhibitor activity	0	0	1.33294
peptidase regulator activity	0	0	2.89501
peptide catabolic process	0	0	1.81087
perinuclear region of cytoplasm	0	0	2.72919
peripheral region of growth cone	0	0	1.41252
Phosphorylation of CD3 and TCR zeta chains	3.8341	0	0
phosphotyrosine residue binding	0	0	1.39863
plasma membrane region	0	0	6.11469
platelet alpha granule	0	0	2.87175
platelet alpha granule lumen	0	0	2.78309
platelet degranulation	0	0	2.85793
positive regulation of actin filament polymerization	2.4805	0	0
positive regulation of angiogenesis	0	0	4.73189
positive regulation of apoptotic process	0	0	1.98773
positive regulation of cytokine production	1.99037	0	2.9668
positive regulation of epithelial cell migration	0	0	2.32226
positive regulation of hydrolase activity	0	0	2.08003
positive regulation of innate immune response	1.42091	0	0
positive regulation of leukocyte proliferation	1.85453	0	0
positive regulation of programmed cell death	0	0	1.83381
positive regulation of protein-containing complex assembly	0	0	1.66751
positive regulation of protein polymerization	1.34907	0	0
positive regulation of response to external stimulus	0	0	1.56517
positive regulation of vasculature development	0	0	4.73189
Post-translational protein phosphorylation	0	0	1.31516
protease binding	0	0	1.60305
proteasome core complex, beta-subunit complex	1.48419	0	0
protein-containing complex assembly	1.37143	0	0
protein-containing complex subunit organization	1.53581	0	0
Proteoglycans in cancer	0	0	1.71333
proteolysis	0	0	1.31897
Purinergic signaling in leishmaniasis infection	1.69238	0	0
Ras signaling pathway	0	0	2.00024
Red eye	2.47388	0	0
regulation of actin cytoskeleton organization	0	0	1.59183
regulation of adaptive immune response	1.51838	0	0
regulation of anatomical structure morphogenesis	0	0	9.08842
regulation of antigen receptor-mediated signaling pathway	2.52806	0	0
regulation of B cell activation	4.74501	0	0
regulation of B cell proliferation	1.33541	0	0
regulation of cell morphogenesis	0	0	2.14424
regulation of cell shape	0	0	2.98205
regulation of cellular component organization	0	0	2.13718
regulation of cellular response to growth factor stimulus	0	0	1.61766
regulation of cytokine-mediated signaling pathway	2.38308	0	0
regulation of cytokine production	4.983	0	3.02824
regulation of cytoskeleton organization	0	0	1.38645
regulation of defense response	2.13251	0	0
regulation of endopeptidase activity	0	0	3.25843
regulation of endothelial cell migration	0	0	3.61727
regulation of hydrolase activity	0	0	4.43146
regulation of innate immune response	1.45002	0	0
regulation of leukocyte mediated immunity	3.25298	0	0
regulation of myeloid leukocyte mediated immunity	1.75871	0	0
regulation of nitrogen compound metabolic process	0	0	1.60927
regulation of peptidase activity	0	0	4.97709
regulation of proteolysis	0	0	4.29504
regulation of response to cytokine stimulus	2.1532	0	0
regulation of T cell proliferation	1.43482	0	0
Respiratory tract infection	1.51728	0	0
response to growth factor	0	0	1.49556
Retinopathy	1.30105	0	0
RHO GTPases Activate Rhotekin and Rhophilins	0	0	1.45151
Rho protein signal transduction	0	0	1.7752
RIAM-profilin complex	1.3497	0	0
Role of phospholipids in phagocytosis	1.84859	0	0
ruffle	0	0	4.90168
ruffle membrane	0	0	3.64053
RUNX1 regulates transcription of genes involved in BCR signaling	2.30131	0	0
secretory granule membrane	0	0	1.59383
Senescence and Autophagy in Cancer	0	0	1.87667
Signaling by PDGF	0	0	2.11864
Signal Transduction	0	0	2.93335
Sinusitis	2.77526	0	0
Skin rash	5.37966	0	0
Small cell lung cancer	0	0	2.12399
Small cell lung cancer	0	0	2.43399
small GTPase mediated signal transduction	0	0	1.38645
soft tissue 1; chondrocytes[â‰¥Low]	0	0	3.45998
spermatoproteasome complex	2.68484	0	0
supramolecular fiber organization	0	0	5.5466
Systemic lupus erythematosus	2.00581	0	0
taxis	0	0	1.67661
T cell proliferation	3.43999	0	0
T cell receptor signaling pathway	1.79587	0	0
T cell selection	1.95286	0	0
TCR signaling	2.54595	0	0
tertiary granule	0	0	1.77779
Th17 cell differentiation	1.58118	0	0
The NLRP3 inflammasome	2.55686	0	0
tissue homeostasis	0	0	2.10439
Translocation of ZAP-70 to Immunological synapse	2.55686	0	0
Tuberculosis	4.44519	0	0
Type II interferon signaling (IFNG)	1.43323	0	0
TYROBP Causal Network	2.72149	0	0
vascular endothelial growth factor receptor signaling pathway	0	0	2.03357
viral entry into host cell	0	0	4.35687
viral life cycle	0	0	3.21114
virus receptor activity	0	0	5.76838

### Sheet: B)paths_of_CD79_correlated
pathway	neg_log10_p_value.no_candidates	neg_log10_p_value.full	neg_log10_p_value.no_b_cells
MHC protein complex	10.962	14.6391	0
tonsil; non-germinal center cells[â‰¥Low]	13.2497	11.363	13.6973
spleen; cells in red pulp[â‰¥Medium]	14.9726	11.1376	5.89248
tonsil; non-germinal center cells[â‰¥Medium]	14.0314	11.1289	5.57018
spleen	12.1039	10.8884	12.9126
lymph node; germinal center cells[High]	13.5064	10.8009	4.18946
Antigen processing and presentation	8.00239	10.4509	0
spleen; cells in red pulp[â‰¥Low]	11.6806	10.1927	11.315
lymph node; non-germinal center cells[â‰¥Medium]	14.0846	10.1874	6.48029
spleen; cells in white pulp[â‰¥Low]	10.7568	10.1475	7.99396
integral component of lumenal side of endoplasmic reticulum membrane	5.04447	9.99771	0
lumenal side of endoplasmic reticulum membrane	5.04447	9.99771	0
cell activation	11.2677	9.9586	0
lymph node; germinal center cells[â‰¥Low]	10.8079	9.95511	9.78786
positive regulation of immune response	9.97154	9.91206	0
appendix; lymphoid tissue[â‰¥Low]	10.6887	9.8359	11.4455
leukocyte activation	11.6406	9.68231	0
lymph node; non-germinal center cells[â‰¥Low]	11.8662	9.65738	14.0795
lymphocyte activation	13.1288	9.57551	0
antigen receptor-mediated signaling pathway	9.02955	9.48768	0
appendix; lymphoid tissue[â‰¥Medium]	11.2844	9.47027	5.27935
Allograft rejection	7.85093	9.19814	0
lymph node; germinal center cells[â‰¥Medium]	10.1606	8.93008	8.82484
tonsil	9.58144	8.9019	16.1119
lumenal side of membrane	4.35505	8.88204	0
Graft-versus-host disease	7.53188	8.83248	0
Hematopoietic cell lineage	10.4682	8.7165	0
MHC class II protein complex	6.78434	8.5585	0
lymph node	10.2657	8.5555	14.6025
Type I diabetes mellitus	7.24121	8.49987	0
lymph node; non-germinal center cells[High]	10.2329	8.47548	3.61216
Human T-cell leukemia virus 1 infection	7.90033	8.41476	0
spleen; cells in white pulp[â‰¥Medium]	11.6927	8.37466	3.45948
immune response-activating cell surface receptor signaling pathway	7.97681	8.25378	0
immune response-activating signal transduction	7.97681	8.25378	0
peptide antigen binding	4.87634	8.17277	0
tonsil; germinal center cells[â‰¥Low]	8.22282	8.14799	15.0285
lymphocyte proliferation	8.68535	8.06776	0
mononuclear cell proliferation	8.60508	7.98828	0
ER to Golgi transport vesicle membrane	4.0838	7.86698	0
antigen binding	5.19935	7.76648	0
immune response	8.01444	7.74156	0
positive regulation of immune system process	8.64171	7.68006	0
Autoimmune thyroid disease	6.49882	7.65228	0
tonsil; germinal center cells[â‰¥Medium]	8.51648	7.65114	9.50514
tonsil; non-germinal center cells[High]	11.2883	7.50368	3.46946
immune response-regulating cell surface receptor signaling pathway	8.14908	7.48203	0
immune response-regulating signaling pathway	8.08595	7.4197	0
bone marrow	8.49443	7.39867	16.094
bone marrow; hematopoietic cells[â‰¥Low]	8.49443	7.39867	16.094
leukocyte proliferation	7.94708	7.33722	0
activation of immune response	7.14665	7.3314	0
Viral myocarditis	7.4215	7.10751	0
appendix; lymphoid tissue[High]	10.9406	7.05186	4.52681
Epstein-Barr virus infection	5.38003	6.92026	0
immune system process	7.4752	6.90043	0
B cell activation	6.41758	6.86246	0
B cell receptor signaling pathway	7.19078	6.85073	0
B cell receptor signaling pathway	3.65022	6.85073	0
adaptive immune response	5.62923	6.67603	0
endocytic vesicle membrane	3.21407	6.66357	0
regulation of lymphocyte activation	9.04706	6.60234	0
appendix	6.16468	6.48778	20.2662
spleen; cells in white pulp[High]	10.2174	6.42896	2.35679
tonsil; germinal center cells[High]	7.31328	6.39326	4.63682
Allograft Rejection	4.25946	6.36309	0
antigen processing and presentation of exogenous peptide antigen	5.64143	6.26035	0
immune effector process	7.07233	6.17287	0
regulation of cell activation	9.37494	6.16851	0
regulation of immune response	7.72126	6.13084	0
regulation of immune system process	7.78347	6.07753	0
bone marrow; hematopoietic cells[â‰¥Medium]	8.70411	6.02481	7.99164
regulation of leukocyte activation	9.23328	6.01594	0
antigen processing and presentation of exogenous antigen	5.40347	6.00353	0
COPII-coated ER to Golgi transport vesicle	2.79117	5.94548	0
Interferon gamma signaling	4.98766	5.88597	0
regulation of lymphocyte proliferation	6.35871	5.87589	0
regulation of mononuclear cell proliferation	6.30418	5.82189	0
response to cytokine	3.67586	5.76629	0
antigen processing and presentation of peptide antigen	5.17707	5.75924	0
side of membrane	5.66952	5.75875	0
response to interferon-gamma	3.15076	5.67064	0
antigen processing and presentation of endogenous antigen	0	5.66244	0
PD-1 signaling	3.94177	5.48074	0
Interferon Signaling	2.96252	5.4082	0
regulation of leukocyte proliferation	5.86211	5.38425	0
lung; macrophages[â‰¥Medium]	3.17648	5.37799	6.76758
cellular response to cytokine stimulus	3.77372	5.35326	0
positive regulation of lymphocyte activation	5.78451	5.2807	0
leukocyte mediated cytotoxicity	5.6319	5.26858	0
lymphocyte mediated immunity	4.7636	5.23829	0
coated vesicle	2.35307	5.16447	0
endocytic vesicle	2.49778	5.16249	0
interferon-gamma-mediated signaling pathway	4.26175	5.1618	0
Asthma	5.37105	5.15763	0
adaptive immune response based on somatic recombination of immune receptors built from immunoglobulin superfamily domains	4.65301	5.11978	0
extracellular exosome	3.76088	5.08206	0
WIKIPATHWAYS	4.23223	5.03334	6.19189
antigen processing and presentation of endogenous peptide antigen	1.71894	4.96757	0
extracellular vesicle	3.65662	4.96008	1.30406
regulation of B cell activation	4.17727	4.94913	0
extracellular membrane-bounded organelle	3.64628	4.94799	0
extracellular organelle	3.64628	4.94799	0
leukocyte mediated immunity	3.5637	4.84302	0
spleen; cells in red pulp[High]	5.41541	4.74874	1.42225
Ebola Virus Pathway on Host	2.98809	4.73863	0
cell killing	4.07858	4.65241	0
antigen processing and presentation	4.14386	4.64493	0
Tuberculosis	4.97651	4.61997	0
response to stimulus	2.80176	4.60299	0
Cell adhesion molecules	4.88679	4.55796	0
viral process	4.68108	4.53174	1.58909
positive regulation of leukocyte activation	4.94591	4.45287	0
endosome	1.36163	4.44353	0
Phagosome	3.75016	4.41739	0
Translocation of ZAP-70 to Immunological synapse	2.74354	4.34027	0
regulation of cell killing	3.48397	4.29137	0
positive regulation of cell activation	4.77841	4.28773	0
response to organic substance	0	4.2553	0
cellular response to interferon-gamma	3.62719	4.24574	0
response to other organism	3.41713	4.14713	0
response to external biotic stimulus	3.41049	4.1398	0
Inflammatory bowel disease	4.3725	4.13188	0
innate immune response	2.42606	4.12383	0
vesicle	2.81286	4.10913	2.54032
response to stress	2.76167	4.08807	0
coated vesicle membrane	1.71818	4.06335	0
T cell mediated cytotoxicity	4.27828	4.04183	0
biological process involved in interspecies interaction between organisms	3.3841	4.01945	0
regulation of immune effector process	6.20553	3.98991	0
Adaptive Immune System	4.60705	3.98619	0
MHC class I protein complex	2.14572	3.97906	0
extracellular space	2.7454	3.91692	0
Cytokine Signaling in Immune system	2.02659	3.9074	0
Phosphorylation of CD3 and TCR zeta chains	4.07166	3.89386	0
response to biotic stimulus	3.16944	3.87369	0
Signaling by the B Cell Receptor (BCR)	4.16591	3.8672	0
cell surface receptor signaling pathway	2.94013	3.86398	0
Abnormality of skin physiology	4.35088	3.85599	0
Infectious disease	2.64368	3.79685	6.25259
Intestinal immune network for IgA production	3.98178	3.77264	0
clathrin-coated vesicle	1.48382	3.72721	0
bone marrow; hematopoietic cells[High]	5.00673	3.6872	0
Leishmaniasis	3.92438	3.68619	0
MHC class II receptor activity	1.73905	3.63166	0
extracellular region	2.77751	3.62559	0
integral component of endoplasmic reticulum membrane	0	3.59613	0
clathrin-coated endocytic vesicle	1.70694	3.56717	0
Immune System	3.09733	3.55604	0
defense response to other organism	3.07681	3.4686	0
regulation of leukocyte mediated immunity	4.80582	3.46344	0
cytokine-mediated signaling pathway	1.6761	3.45692	0
response to external stimulus	2.88667	3.42463	0
intrinsic component of endoplasmic reticulum membrane	0	3.42064	0
regulation of leukocyte mediated cytotoxicity	3.67184	3.40766	0
cellular response to stimulus	2.34101	3.38156	0
cytoplasm	2.5618	3.33381	15.9502
HPA root	4.32296	3.32072	11.7943
Downstream TCR signaling	1.45161	3.31189	0
Disease	1.75132	3.29299	3.54385
CORUM root	1.9654	3.27232	10.1735
positive regulation of response to stimulus	4.24815	3.23968	0
positive regulation of T cell activation	4.53398	3.21846	0
Endosomal/Vacuolar pathway	1.53529	3.20549	0
antigen processing and presentation of exogenous peptide antigen via MHC class I, TAP-independent	1.31518	3.19537	0
regulation of T cell mediated cytotoxicity	3.35864	3.15615	0
Systemic lupus erythematosus	3.36841	3.13384	0
clathrin-coated endocytic vesicle membrane	0	3.10453	0
Th1 and Th2 cell differentiation	4.41859	3.06841	0
membrane-bounded organelle	1.8624	3.05618	14.6392
apoptotic signaling pathway	2.88691	3.02599	0
protein-containing complex	3.77708	2.97948	10.9813
Influenza A	3.25029	2.96422	0
leukocyte activation involved in immune response	3.51869	2.93702	0
intracellular membrane-bounded organelle	0	2.92503	14.853
cell activation involved in immune response	3.48825	2.90738	0
Abnormality of humoral immunity	3.24072	2.88453	0
Cough	2.14388	2.88187	0
signal transduction	2.17892	2.86995	0
Proteasome Degradation	0	2.81614	0
cell surface	3.41751	2.81577	0
positive regulation of leukocyte cell-cell adhesion	4.07845	2.8086	0
mononuclear cell differentiation	4.02951	2.80564	0
Antigen activates B Cell Receptor (BCR) leading to generation of second messengers	2.95997	2.78472	0
Generation of second messenger molecules	1.53992	2.78472	0
endosome membrane	0	2.75933	0
Autoimmunity	0	2.74538	0
ANP32A-ANP32B-PSMA3-PTMA-SLC25A5 complex	2.89618	2.73629	0
Mitotic G1 phase and G1/S transition	0	2.7198	0
platelet aggregation	1.73612	2.71846	0
regulation of response to stimulus	3.25531	2.67566	0
Abnormal pulmonary thoracic imaging finding	0	2.67535	0
lung	2.23004	2.67047	14.5938
intracellular organelle	0	2.66223	16.2426
TCR signaling	1.90436	2.64438	0
protein-containing complex assembly	2.47448	2.63465	1.81118
Th17 cell differentiation	5.00045	2.62544	0
Red eye	0	2.62538	0
tonsil; squamous epithelial cells[â‰¥Low]	0	2.62172	13.7568
Abnormal immunoglobulin level	2.94664	2.61924	0
cell communication	1.43398	2.61619	0
lung; macrophages[â‰¥Low]	2.35943	2.61501	12.5779
Abnormality of B cell physiology	2.92674	2.59959	0
Meningitis	1.65307	2.59067	0
Abnormal bronchoalveolar lavage fluid morphology	0	2.58582	0
ER-Phagosome pathway	0	2.57956	0
Inflammatory abnormality of the skin	2.2099	2.5551	0
transport vesicle membrane	0	2.52572	0
antigen processing and presentation of exogenous peptide antigen via MHC class II	2.7559	2.49738	0
positive regulation of cellular process	3.02173	2.48259	1.72404
lung; macrophages[High]	0	2.46378	0
cytoplasmic vesicle	0	2.45308	0
organelle	2.01485	2.45118	15.5245
positive regulation of T cell mediated cytotoxicity	2.61641	2.44724	0
intracellular vesicle	0	2.4313	0
response to type I interferon	0	2.43001	0
antigen processing and presentation of peptide antigen via MHC class II	2.65469	2.3969	0
B cell proliferation	1.59289	2.3969	0
CDT1 association with the CDC6:ORC:origin complex	1.41688	2.38175	0
multivesicular body	0	2.36465	0
protein-containing complex subunit organization	3.22693	2.36395	1.99764
signaling	1.48563	2.35726	0
antigen processing and presentation of peptide or polysaccharide antigen via MHC class II	2.5891	2.3318	0
trans-Golgi network membrane	0	2.3302	0
positive regulation of lymphocyte proliferation	2.60567	2.32118	0
Switching of origins to a post-replicative state	1.50431	2.31421	0
Skin rash	1.54124	2.31368	0
positive regulation of mononuclear cell proliferation	2.57926	2.29502	0
regulation of cell adhesion	4.12535	2.29183	0
defense response	1.70645	2.25759	0
Costimulation by the CD28 family	1.31359	2.2559	0
Inflammatory abnormality of the eye	1.64718	2.22239	0
Restrictive ventilatory defect	1.32563	2.20398	0
cellular response to organic substance	0	2.18817	0
Factor: ZNF71; motif: NCTAMGGGGATA	2.29163	2.18814	0
skin 1; Langerhans[â‰¥Low]	2.74046	2.17656	7.89912
Abnormal lymphocyte physiology	2.49686	2.17552	0
T cell activation	5.60763	2.16581	0
positive regulation of cell adhesion	3.32547	2.16297	0
regulation of cell-cell adhesion	3.32547	2.16297	0
cell adhesion	2.89928	2.16143	0
peptide binding	1.7414	2.15555	0
immunoglobulin mediated immune response	2.40071	2.14489	0
Abnormal inflammatory response	1.59629	2.12353	0
Increased inflammatory response	1.59629	2.12353	0
biological adhesion	2.85524	2.11934	0
cell-cell adhesion	3.28431	2.11459	0
Staphylococcus aureus infection	2.30643	2.10722	0
positive regulation of biological process	2.05017	2.08703	0
response to chemical	0	2.08575	0
positive regulation of cell-cell adhesion	3.27147	2.08492	0
Rheumatoid arthritis	2.27854	2.07957	0
Antigen processing-Cross presentation	0	2.07411	0
cytoplasmic vesicle membrane	0	2.07245	0
B cell mediated immunity	2.3109	2.05582	0
establishment of localization	0	2.04484	5.10625
intrinsic apoptotic signaling pathway	0	2.03712	0
regulation of T cell activation	4.87079	2.03638	0
leukocyte differentiation	2.50262	2.03193	0
Unusual CNS infection	0	2.03034	0
immunological synapse	0	2.02613	0
Assembly of the pre-replicative complex	0	2.0235	0
Interferon alpha/beta signaling	0	2.0235	0
positive regulation of leukocyte proliferation	2.30244	2.02093	0
regulation of adaptive immune response based on somatic recombination of immune receptors built from immunoglobulin superfamily domains	2.30244	2.02093	0
immunoglobulin complex	2.14572	1.99621	0
phagocytic vesicle membrane	0	1.98978	0
Pericarditis	0	1.98329	0
T cell receptor signaling pathway	2.28058	1.97382	0
Increased circulating antibody level	0	1.96405	0
kidney; cells in glomeruli[â‰¥Low]	0	1.94527	11.9021
Unusual infection by anatomical site	0	1.93154	0
Orc1 removal from chromatin	0	1.9158	0
transport vesicle	0	1.89282	0
regulation of myeloid leukocyte mediated immunity	3.36249	1.88624	0
apoptotic process	1.81958	1.88385	0
T cell proliferation	4.02966	1.87521	0
homotypic cell-cell adhesion	0	1.83566	0
transport	0	1.82896	4.69885
Abnormality on pulmonary function testing	0	1.82674	0
skin 2	0	1.81301	18.4168
skin 2; epidermal cells[â‰¥Low]	0	1.81301	18.4168
intracellular organelle lumen	0	1.81253	7.30097
membrane-enclosed lumen	0	1.81253	7.30097
organelle lumen	0	1.81253	7.30097
clathrin-coated vesicle membrane	0	1.81176	0
Innate Immune System	0	1.69378	0
Nausea and vomiting	0	1.69244	0
Conjunctivitis	0	1.68555	0
regulation of adaptive immune response	1.96072	1.68292	0
leukocyte cell-cell adhesion	3.59205	1.68286	0
MIRNA root	0	1.68277	20.4825
cervix, uterine; glandular cells[â‰¥Low]	0	1.66498	13.6748
Antigen Presentation: Folding, assembly and peptide loading of class I MHC	0	1.66199	0
Herpes simplex virus 1 infection	0	1.65891	0
IGHM-VPREB1-IGLL1 complex	1.77701	1.65146	0
Serositis	0	1.62726	0
early endosome	0	1.62708	0
regulation of cytokine production	1.54918	1.62653	0
cytosol	0	1.62226	9.51038
regulation of T cell proliferation	3.78252	1.59887	0
Axon guidance	1.99582	1.59024	0
Abnormal conjunctiva morphology	0	1.58922	0
Toxoplasmosis	1.76436	1.5703	0
cytokine production	1.49346	1.56834	0
gallbladder	0	1.56579	18.7069
gallbladder; glandular cells[â‰¥Low]	0	1.56579	18.7069
S Phase	0	1.55827	0
cervix, uterine; glandular cells[â‰¥Medium]	0	1.55689	6.93572
programmed cell death	1.52924	1.55242	0
cerebral cortex; endothelial cells[â‰¥Low]	0	1.55069	6.83786
type I interferon signaling pathway	0	1.54652	0
Abnormal pericardium morphology	0	1.54056	0
Synthesis of DNA	0	1.53683	0
p53 signaling pathway	0	1.5309	0
plasma membrane protein complex	1.96535	1.52507	0
Cellular senescence	0	1.52153	0
cellular response to type I interferon	0	1.51635	0
nucleoplasm	0	1.50639	5.19072
vesicle membrane	0	1.50386	0
regulation of antigen receptor-mediated signaling pathway	2.9021	1.5008	0
MHC class II antigen presentation	1.7153	1.49141	0
late endosome	0	1.4913	0
establishment of localization in cell	0	1.47669	3.7929
CD4 receptor binding	0	1.47543	0
positive regulation of immune effector process	2.62969	1.47422	0
DNA Replication Pre-Initiation	0	1.47322	0
Host Interactions of HIV factors	0	1.46903	1.74337
regulation of B cell proliferation	0	1.46176	0
external side of plasma membrane	2.51096	1.442	0
regulation of leukocyte cell-cell adhesion	2.54999	1.44112	0
positive regulation of alpha-beta T cell activation	1.61828	1.42339	0
pre-replicative complex assembly	0	1.42339	0
Immunologic hypersensitivity	1.64974	1.4132	0
DNA replication	0	1.38809	0
cerebral cortex	0	1.37886	22.115
Nervous system development	1.77331	1.37416	1.78177
Elevated erythrocyte sedimentation rate	0	1.37329	0
lymphocyte differentiation	1.74014	1.37245	0
G13 Signaling Pathway	0	1.36599	0
DNA Replication	0	1.36019	0
positive regulation of cell killing	1.54299	1.34857	0
regulation of mitochondrial membrane potential	0	1.34857	0
B cell receptor signaling pathway	7.19078	1.34444	0
B cell receptor signaling pathway	3.65022	1.34444	0
intrinsic apoptotic signaling pathway in response to DNA damage	0	1.3426	0
T cell mediated immunity	1.56452	1.3426	0
Abnormal erythrocyte sedimentation rate	0	1.32627	0
phagocytic vesicle	0	1.32466	0
skin 1; melanocytes[â‰¥Low]	0	1.31879	13.1071
colon	0	1.31779	20.9288
cellular response to chemical stimulus	0	1.31626	0
skin 1	0	1.30371	16.617
placenta; hofbauer cells[High]	0	1.3012	0
Abdominal distention	1.36829	0	0
Abnormal paranasal sinus morphology	1.75961	0	0
adipose tissue	0	0	11.4898
adipose tissue; adipocytes[â‰¥Low]	0	0	11.4898
adipose tissue; adipocytes[â‰¥Medium]	0	0	6.27827
adrenal gland	0	0	16.259
adrenal gland; glandular cells[High]	0	0	2.86819
adrenal gland; glandular cells[â‰¥Low]	0	0	15.8914
adrenal gland; glandular cells[â‰¥Medium]	0	0	14.6446
Airway smooth muscle cell contraction	1.39216	0	0
amide biosynthetic process	0	0	4.15131
appendix; glandular cells[High]	0	0	2.80474
appendix; glandular cells[â‰¥Low]	0	0	20.3041
appendix; glandular cells[â‰¥Medium]	0	0	14.1955
axon	0	0	1.44542
B cell differentiation	1.45287	0	0
B Cell Receptor Signaling Pathway	3.89481	0	0
binding	0	0	12.699
biological_process	0	0	7.44011
breast	0	0	21.2974
breast; adipocytes[â‰¥Low]	0	0	4.93656
breast; glandular cells[High]	0	0	4.10645
breast; glandular cells[â‰¥Low]	0	0	18.8356
breast; glandular cells[â‰¥Medium]	0	0	14.8105
breast; myoepithelial cells[â‰¥Low]	0	0	14.6356
breast; myoepithelial cells[â‰¥Medium]	0	0	5.56761
bronchus	0	0	17.4967
bronchus; respiratory epithelial cells[High]	0	0	3.1001
bronchus; respiratory epithelial cells[â‰¥Low]	0	0	14.2136
bronchus; respiratory epithelial cells[â‰¥Medium]	0	0	11.9043
Cap-dependent Translation Initiation	0	0	1.83552
catalytic complex	0	0	3.7045
caudate	0	0	20.7632
caudate; glial cells[High]	0	0	2.004
caudate; glial cells[â‰¥Low]	0	0	10.5854
caudate; glial cells[â‰¥Medium]	0	0	8.11956
caudate; neuronal cells[High]	0	0	5.28766
caudate; neuronal cells[â‰¥Low]	0	0	21.1346
caudate; neuronal cells[â‰¥Medium]	0	0	13.8715
cell population proliferation	1.79551	0	0
cell-substrate junction	2.12551	0	0
cellular amide metabolic process	0	0	4.26794
cellular anatomical entity	0	0	9.99007
cellular aromatic compound metabolic process	0	0	3.07083
cellular catabolic process	0	0	1.94504
cellular_component	0	0	11.3686
cellular component biogenesis	0	0	2.71862
cellular component organization	0	0	3.75444
cellular component organization or biogenesis	0	0	5.69978
cellular localization	0	0	5.15847
cellular macromolecule catabolic process	0	0	2.28585
cellular macromolecule localization	0	0	1.71063
cellular macromolecule metabolic process	0	0	1.62555
cellular metabolic process	0	0	9.56735
cellular nitrogen compound metabolic process	0	0	5.63526
cellular process	0	0	8.44133
cellular protein-containing complex assembly	0	0	3.13194
cellular protein localization	0	0	1.80316
cellular protein metabolic process	0	0	2.98133
Cellular response to starvation	0	0	2.34155
cerebellum	0	0	17.926
cerebellum; cells in granular layer[High]	0	0	2.6063
cerebellum; cells in granular layer[â‰¥Low]	0	0	7.96912
cerebellum; cells in granular layer[â‰¥Medium]	0	0	5.06306
cerebellum; cells in molecular layer[â‰¥Low]	0	0	10.7895
cerebellum; cells in molecular layer[â‰¥Medium]	0	0	7.2104
cerebellum; GLUC cells - cytoplasm/membrane[High]	0	0	2.66717
cerebellum; GLUC cells - cytoplasm/membrane[â‰¥Low]	0	0	3.7862
cerebellum; GLUC cells - cytoplasm/membrane[â‰¥Medium]	0	0	4.3135
cerebellum; granular cells - cytoplasm/membrane[High]	1.82283	0	0
cerebellum; molecular layer cells - cytoplasm/membrane[â‰¥Low]	0	0	2.47528
cerebellum; molecular layer cells - cytoplasm/membrane[â‰¥Medium]	0	0	2.51926
cerebellum; Purkinje cells - cytoplasm/membrane[High]	0	0	2.37707
cerebellum; Purkinje cells - cytoplasm/membrane[â‰¥Low]	0	0	5.26701
cerebellum; Purkinje cells - cytoplasm/membrane[â‰¥Medium]	0	0	2.61641
cerebellum; Purkinje cells - dendrites[â‰¥Low]	0	0	2.89351
cerebellum; Purkinje cells - dendrites[â‰¥Medium]	0	0	2.7075
cerebellum; Purkinje cells[High]	0	0	11.0255
cerebellum; Purkinje cells[â‰¥Low]	0	0	11.6267
cerebellum; Purkinje cells[â‰¥Medium]	0	0	11.9966
cerebellum; synaptic glomeruli - core[â‰¥Low]	0	0	4.09392
cerebellum; synaptic glomeruli - core[â‰¥Medium]	0	0	1.63624
cerebral cortex; glial cells[High]	0	0	2.65352
cerebral cortex; glial cells[â‰¥Low]	0	0	15.4
cerebral cortex; glial cells[â‰¥Medium]	0	0	5.50479
cerebral cortex; neuronal cells[High]	0	0	8.85399
cerebral cortex; neuronal cells[â‰¥Low]	0	0	23.4967
cerebral cortex; neuronal cells[â‰¥Medium]	0	0	16.5059
cerebral cortex; neuropil[â‰¥Low]	0	0	8.98783
cerebral cortex; neuropil[â‰¥Medium]	0	0	6.88803
cervix, uterine	0	0	18.3434
cervix, uterine; squamous epithelial cells[â‰¥Low]	0	0	10.1417
cervix, uterine; squamous epithelial cells[â‰¥Medium]	0	0	6.98424
Cholesterol metabolism (includes both Bloch and Kandutsch-Russell pathways)	0	0	1.74779
colon; endothelial cells[â‰¥Low]	0	0	13.3823
colon; endothelial cells[â‰¥Medium]	0	0	3.82441
colon; glandular cells[High]	0	0	5.07269
colon; glandular cells[â‰¥Low]	0	0	18.9443
colon; glandular cells[â‰¥Medium]	0	0	14.302
colon; peripheral nerve/ganglion[High]	0	0	1.95409
colon; peripheral nerve/ganglion[â‰¥Low]	0	0	13.504
colon; peripheral nerve/ganglion[â‰¥Medium]	0	0	11.4303
Core clock complex	0	0	1.30217
cytosolic large ribosomal subunit	0	0	1.83713
cytosolic ribosome	0	0	3.25997
DAP12 interactions	1.31419	0	0
dendritic branch	0	0	2.82502
duodenum	0	0	17.073
duodenum; glandular cells[High]	0	0	5.11318
duodenum; glandular cells[â‰¥Low]	0	0	17.073
duodenum; glandular cells[â‰¥Medium]	0	0	12.4559
endometrium 1	0	0	18.2845
endometrium 1; cells in endometrial stroma[â‰¥Low]	0	0	8.39892
endometrium 1; cells in endometrial stroma[â‰¥Medium]	0	0	3.35366
endometrium 1; glandular cells[High]	0	0	3.79996
endometrium 1; glandular cells[â‰¥Low]	0	0	17.9427
endometrium 1; glandular cells[â‰¥Medium]	0	0	10.9426
endometrium 2	0	0	18.6143
endometrium 2; cells in endometrial stroma[â‰¥Low]	0	0	8.15574
endometrium 2; cells in endometrial stroma[â‰¥Medium]	0	0	4.45124
endometrium 2; glandular cells[High]	0	0	3.7133
endometrium 2; glandular cells[â‰¥Low]	0	0	18.3756
endometrium 2; glandular cells[â‰¥Medium]	0	0	12.8424
epididymis	0	0	19.9423
epididymis; glandular cells[High]	0	0	4.31894
epididymis; glandular cells[â‰¥Low]	0	0	19.9423
epididymis; glandular cells[â‰¥Medium]	0	0	16.3198
esophagus	0	0	15.2685
esophagus; squamous epithelial cells[High]	0	0	4.45916
esophagus; squamous epithelial cells[â‰¥Low]	0	0	15.2685
esophagus; squamous epithelial cells[â‰¥Medium]	0	0	7.58315
establishment of protein localization	0	0	3.77852
Eukaryotic Translation Initiation	0	0	1.83552
Factor: AhR,; motif: NRCGTGNGN	0	0	5.30815
Factor: A-Myb:Elf-1; motif: NMCCGGAACCGTTA	0	0	2.72062
Factor: A-Myb:Elf-1; motif: NMCCGGAACCGTTA; match class: 1	0	0	2.86858
Factor: AP-2alpha; motif: NGCCYSNNGSN	0	0	2.07283
Factor: AP-2beta; motif: NSCCNNNGGSN	0	0	3.4657
Factor: AP-2beta; motif: NSCCNNNGGSN; match class: 1	0	0	2.28254
Factor: AP-2gamma:Elk-1; motif: NGCCKNRGGSGRCGGAAGTG	0	0	9.37991
Factor: AP-2gamma:Elk-1; motif: NGCCKNRGGSGRCGGAAGTG; match class: 1	0	0	7.45926
Factor: AP-2gamma; motif: GCCYNCRGSN; match class: 1	0	0	1.42348
Factor: AP-2gamma; motif: NSCCYNNRGSN	0	0	3.37192
Factor: AP2; motif: GCCYGSGGSN	0	0	3.22321
Factor: AP-2; motif: GSCCSCRGGCNRNRNN	0	0	1.70946
Factor: AP-2; motif: MKCCCSCNGGCG	0	0	5.59585
Factor: AP-2; motif: MKCCCSCNGGCG; match class: 1	0	0	2.05507
Factor: AP-2; motif: SNNNCCNCAGGCN; match class: 1	0	0	2.42069
Factor: AP-2rep; motif: NGGGGCGGGGC	0	0	1.44237
Factor: BEN; motif: CAGCGRNV	0	0	13.6966
Factor: BEN; motif: CAGCGRNV; match class: 1	0	0	11.1816
Factor: BEN; motif: CWGCGAYA	0	0	3.64841
Factor: BTEB1; motif: GGGGGCGGGGCNGSGGGNGS	0	0	8.58268
Factor: BTEB1; motif: GGGGGCGGGGCNGSGGGNGS; match class: 1	0	0	4.37821
Factor: BTEB2; motif: GCCCCRCCCH	0	0	4.1262
Factor: BTEB2; motif: RGGGNGKGGN	0	0	3.63942
Factor: BTEB3; motif: BNRNGGGAGGNGT	0	0	3.13803
Factor: BTEB3; motif: CCNNSCCNSCCCCKCCCCC	0	0	7.44804
Factor: BTEB3; motif: CCNNSCCNSCCCCKCCCCC; match class: 1	0	0	3.70954
Factor: BTEB4; motif: NCCACGCCCM	0	0	5.6439
Factor: Cdx-1; motif: TTTATK	0	0	2.40003
Factor: Cdx-2; motif: NRTCGTAANNNN	0	0	4.96243
Factor: Cdx-2; motif: NRTCGTAANNNN; match class: 1	0	0	4.58903
Factor: c-ets-1; motif: ACCGGAWGTN	0	0	5.94995
Factor: c-Ets-1; motif: NNNRCCGGAWRYNNNN	0	0	5.44166
Factor: c-ets-2; motif: ACCGGAWRTN	0	0	6.691
Factor: c-ets-2; motif: ACCGGAWRTN; match class: 1	0	0	3.2843
Factor: c-Ets-2; motif: NACCGGAAGYRCTTCCGGTN	0	0	6.31006
Factor: c-Ets-2; motif: NACCGGAAGYRCTTCCGGTN; match class: 1	0	0	6.00895
Factor: c-Ets-2; motif: NCCGGAAGTG	0	0	4.5608
Factor: CHD2; motif: TCTCGCGAG	0	0	11.534
Factor: CHD2; motif: TCTCGCGAG; match class: 1	0	0	8.09123
Factor: Churchill; motif: CGGGNN	0	0	12.6027
Factor: Churchill; motif: CGGGNN; match class: 1	0	0	8.71442
Factor: c-Myc:Max; motif: GCCAYGYGSN	0	0	4.08221
Factor: CPBP; motif: GNNRGGGHGGGGNNGGGRN	0	0	5.04606
Factor: CPBP; motif: GNNRGGGHGGGGNNGGGRN; match class: 1	0	0	1.55953
Factor: CPBP; motif: NGGGCGG	0	0	3.95777
Factor: CPBP; motif: SNCCCNN	0	0	8.58878
Factor: CPBP; motif: SNCCCNN; match class: 1	0	0	10.2121
Factor: CREB1; motif: NRTGAYGCGTN	0	0	2.18549
Factor: CSX; motif: NKRAGWGS	0	0	1.8272
Factor: ctcf; motif: CCRSCAGGGGGCGCN	0	0	3.32947
Factor: CTCF; motif: NCCRSTAGGGGGCGC	0	0	2.46066
Factor: CTCF; motif: NCCRSTAGGGGGCGC; match class: 1	0	0	2.93494
Factor: CTCF; motif: WGCGCCMYCTAGYGGYN	0	0	2.07529
Factor: DP-1; motif: NRNNGGCGGGAANN	0	0	3.30626
Factor: DRRS; motif: GNNGGGWGGG	0	0	1.58503
Factor: E2F-1:DP-1; motif: TTTCSCGC	0	0	8.95107
Factor: E2F-1:DP-1; motif: TTTCSCGC; match class: 1	0	0	1.39441
Factor: E2F-1:Elk-1; motif: SGCGCSNNAMCGGAAGT	0	0	13.1827
Factor: E2F-1:Elk-1; motif: SGCGCSNNAMCGGAAGT; match class: 1	0	0	13.0582
Factor: E2F-1:HES-7; motif: GGCRCGTGSYNNWNGGCGCSM	0	0	16.6653
Factor: E2F-1:HES-7; motif: GGCRCGTGSYNNWNGGCGCSM; match class: 1	0	0	16.0165
Factor: E2F-1; motif: NGGGCGGGARV	0	0	11.8406
Factor: E2F-1; motif: NGGGCGGGARV; match class: 1	0	0	8.92583
Factor: E2F-1; motif: NKTSSCGC	0	0	5.07135
Factor: E2F-1; motif: NNNNGGCGGGAARN	0	0	13.7899
Factor: E2F-1; motif: NNNNGGCGGGAARN; match class: 1	0	0	6.85687
Factor: E2F-1; motif: NNNSSCGCSAANN	0	0	6.79972
Factor: E2F-1; motif: NNNSSCGCSAANN; match class: 1	0	0	5.35111
Factor: E2F-1; motif: NTTSGCGG	0	0	1.75346
Factor: E2F-1; motif: NTTTCGCGCS	0	0	5.3282
Factor: E2F-1; motif: NTTTTGGCGCCAWWWN	0	0	11.3508
Factor: E2F-1; motif: NTTTTGGCGCCAWWWN; match class: 1	0	0	4.69108
Factor: E2F-1; motif: TTGGCGCGRAANNGNM	0	0	6.1244
Factor: E2F-1; motif: TTTGGCGCCAAA	0	0	9.95848
Factor: E2F-1; motif: TTTGGCGCCAAA; match class: 1	0	0	8.48771
Factor: E2F-1; motif: TTTSGCGCGMNR	0	0	5.38026
Factor: E2F-1; motif: TTTSGCGS	0	0	2.5106
Factor: E2F-1; motif: WWTGGCGCCAAA	0	0	13.8317
Factor: E2F-1; motif: WWTGGCGCCAAA; match class: 1	0	0	11.1438
Factor: E2F-1:TBR2; motif: NGGTGNNANGGCGCNNTNNCRNNN	0	0	7.86401
Factor: E2F-1:TBR2; motif: NGGTGNNANGGCGCNNTNNCRNNN; match class: 1	0	0	4.63797
Factor: E2F-2; motif: GCGCGCGCGYW	0	0	15.0345
Factor: E2F-2; motif: GCGCGCGCGYW; match class: 1	0	0	13.5866
Factor: E2F-2; motif: GCGCGCGCNCS	0	0	19.3274
Factor: E2F-2; motif: GCGCGCGCNCS; match class: 1	0	0	15.0792
Factor: E2F-2; motif: NTTTTGGCGCCAWWWN	0	0	3.79911
Factor: E2F-2; motif: NWTTTGGCGCCAWWNN	0	0	15.7045
Factor: E2F-2; motif: NWTTTGGCGCCAWWNN; match class: 1	0	0	14.5755
Factor: E2F-3:FOXI1; motif: NGACACCGCGCCCAC	0	0	9.62371
Factor: E2F-3:FOXI1; motif: NGACACCGCGCCCAC; match class: 1	0	0	3.9265
Factor: E2F-3:FOXO6; motif: NAATGACACGCGCCCMC	0	0	6.0757
Factor: E2F-3:HES-7; motif: NNNSGCGCSNNNNNCRCGYGNN	0	0	16.6394
Factor: E2F-3:HES-7; motif: NNNSGCGCSNNNNNCRCGYGNN; match class: 1	0	0	19.7921
Factor: E2F-3; motif: GGCGGGN	0	0	8.92683
Factor: E2F-3; motif: GGCGGGN; match class: 1	0	0	5.6535
Factor: E2F-3:Prrxl1; motif: SGCGCTAATTNN	0	0	4.64326
Factor: E2F-3:Prrxl1; motif: SGCGCTAATTNN; match class: 1	0	0	3.2835
Factor: E2F-3:T-bet; motif: AGGTGTNANGGCGCST	0	0	1.65275
Factor: E2F-3:TBR2; motif: ANGTGYKANGGCGCSTTNNCRNNT	0	0	15.4942
Factor: E2F-3:TBR2; motif: ANGTGYKANGGCGCSTTNNCRNNT; match class: 1	0	0	15.3605
Factor: E2F-4:DP-1; motif: TTTSGCGC	0	0	6.78973
Factor: E2F-4:DP-1; motif: TTTSGCGC; match class: 1	0	0	3.24972
Factor: E2F-4; motif: GCGGGAAANA	0	0	5.12691
Factor: E2F-4; motif: NGGCGGGAARN	0	0	7.76806
Factor: E2F-4; motif: NGGCGGGAARN; match class: 1	0	0	1.89136
Factor: E2F-4; motif: NNTTCCCGCCNN	0	0	12.3541
Factor: E2F-4; motif: NNTTCCCGCCNN; match class: 1	0	0	7.84012
Factor: E2F-4; motif: NTTTCSCGCC	0	0	12.1905
Factor: E2F-4; motif: NTTTCSCGCC; match class: 1	0	0	10.095
Factor: E2F-4; motif: SNGGGCGGGAANN	0	0	13.8839
Factor: E2F-4; motif: SNGGGCGGGAANN; match class: 1	0	0	13.6031
Factor: E2F-4; motif: TTTTGGCGCCAWWN	0	0	11.3046
Factor: E2F-4; motif: TTTTGGCGCCAWWN; match class: 1	0	0	6.46618
Factor: E2F-6; motif: NGGGCGGGARRNN	0	0	2.0236
Factor: E2F-7; motif: GRGGCGGGAANNN	0	0	6.20642
Factor: E2F-7; motif: GRGGCGGGAANNN; match class: 1	0	0	2.50148
Factor: E2F; motif: GGCGSG	0	0	15.3183
Factor: E2F; motif: GGCGSG; match class: 1	0	0	14.5396
Factor: E2F; motif: NCSCGCSAAAN	0	0	2.18765
Factor: E2F; motif: NKCGCGCSAAAN	0	0	3.04753
Factor: E2F; motif: NNTTTCGCGCN	0	0	2.57157
Factor: E2F; motif: TTTCGCGC	0	0	8.1928
Factor: E2F; motif: TTTCGCGC; match class: 1	0	0	4.70067
Factor: E2F; motif: TTTSGCGC	0	0	3.26721
Factor: E2F; motif: TTTSGCGS	0	0	5.86035
Factor: E2F; motif: TTTSGCGS	0	0	4.95581
Factor: E2F; motif: TTTSGCGSG	0	0	1.50847
Factor: E2F; motif: TTTSGCGS; match class: 1	0	0	2.58609
Factor: E2F; motif: TTTSGCGS; match class: 1	0	0	2.11539
Factor: Egr-1; motif: CCGCCCMCG	0	0	1.5556
Factor: Egr-1; motif: GCGCATGCG	0	0	11.4199
Factor: Egr-1; motif: GCGCATGCG; match class: 1	0	0	9.61819
Factor: Egr-1; motif: GCGGGGGCGG	0	0	3.43207
Factor: EGR1; motif: NACGCCCACGCANW	0	0	2.50181
Factor: EGR1; motif: NCNCCGCCCCCGCN	0	0	2.03993
Factor: Egr-1; motif: NGCGTGCGY	0	0	5.00996
Factor: Egr-1; motif: NGCGTGCGY; match class: 1	0	0	4.06261
Factor: EGR1; motif: NGNGKGGGYGGNGS	0	0	1.34491
Factor: Egr-1; motif: NNNNNGYGKGGGNGGGNN	0	0	1.79393
Factor: Egr-3; motif: NTGCGTGGGCGK	0	0	3.32434
Factor: EGR; motif: CGCCCCCGCNN	0	0	3.1202
Factor: EHF; motif: CSCGGAARTN	0	0	9.43938
Factor: EKLF; motif: NGGGYGKGGCNNGG	0	0	1.59867
Factor: Elf-1; motif: ACTTCCGGG	0	0	3.20245
Factor: Elf-1; motif: AGGAAG	0	0	3.73817
Factor: Elf-1; motif: AWCCCGGAAGTN	0	0	4.67544
Factor: Elf-1; motif: NAANCMGGAAGTGN	0	0	1.46123
Factor: Elf-1; motif: NAMCCGGAAGTN	0	0	3.61902
Factor: Elf-1; motif: NANCCGGAAGTN	0	0	1.48979
Factor: Elf-1; motif: NANGCGGAAGTN	0	0	4.67128
Factor: Elf-1; motif: NANGCGGAAGTR	0	0	1.51363
Factor: ELF1; motif: NCCGGAARTN	0	0	4.58299
Factor: ELF2; motif: CCCGGAARYN	0	0	1.63851
Factor: ELF3; motif: WACCCGGAAGTAN	0	0	1.42914
Factor: ELF3; motif: WACCCGGAAGTAN; match class: 1	0	0	2.15431
Factor: ELF4; motif: NCCGGAARTN	0	0	2.79489
Factor: Elf5; motif: CSMGGAARNN	0	0	1.59447
Factor: Elk-1:ETV7; motif: ANSCGGACGGATDTCCGGNT	0	0	1.45508
Factor: ELK-1; motif: ACCGGAAGTN	0	0	4.2809
Factor: Elk-1; motif: NACMGGAAGTN	0	0	1.39703
Factor: ELK1; motif: NACTTCCGSCGGAAGYN	0	0	2.79978
Factor: Elk-1; motif: NNCCGGAAGTN	0	0	11.7154
Factor: Elk-1; motif: NNCCGGAAGTN; match class: 1	0	0	4.71424
Factor: Elk-1; motif: NNNNCCGGAARTNN	0	0	8.82709
Factor: Elk-1; motif: NNNNCCGGAARTNN; match class: 1	0	0	1.7682
Factor: Elk-1; motif: NRCCGGAAGTN	0	0	4.66671
Factor: Elk-1; motif: NRSCGGAAGNN	0	0	5.90609
Factor: Elk-1; motif: RACCGGAAGTR	0	0	3.02102
Factor: Elk-1; motif: RACCGGAAGTR; match class: 1	0	0	1.69397
Factor: Elk-1; motif: RCCGGAAGTGN	0	0	5.34593
Factor: Elk-1:Pax-5; motif: ACCGGAACYACGCWTSANYG	0	0	2.21124
Factor: Elk-1:Pax-5; motif: ACCGGAACYACGCWTSANYG; match class: 1	0	0	5.28887
Factor: Elk-1:Pax-9; motif: ACCGGAACYACGCWYSANTG	0	0	4.08966
Factor: Elk-1:PDEF; motif: NCMGGAMGGANATCCGGN	0	0	2.68922
Factor: Elk-1:SREBP-2; motif: RTCACGTGACCGGAAGN	0	0	2.90376
Factor: ER71:E2A; motif: CASSTGNACCGGAWRYN	0	0	8.85412
Factor: ER71:E2A; motif: CASSTGNACCGGAWRYN; match class: 1	0	0	6.98545
Factor: ER71; motif: ACCGGAARYN	0	0	5.01298
Factor: ER71; motif: ACCGGAARYN; match class: 1	0	0	1.30416
Factor: ER71:Pax-5; motif: ACCGGAACYACGCWTSANTG	0	0	6.51205
Factor: ER71:Pax-5; motif: ACCGGAACYACGCWTSANTG; match class: 1	0	0	5.82182
Factor: ER71:SREBP-2; motif: NTSACGTGACGGAARY	0	0	3.63036
Factor: ER71:SREBP-2; motif: NTSACGTGACGGAARY; match class: 1	0	0	3.58287
Factor: ER81; motif: NNCCGGAAGYG	0	0	1.99767
Factor: ER81; motif: NNCCGGAWGYN	0	0	3.98855
Factor: ER81; motif: RCCGGAARYN	0	0	11.916
Factor: ER81; motif: RCCGGAARYN; match class: 1	0	0	2.71436
Factor: Erg; motif: ACCGGAAGTN	0	0	5.70366
Factor: Erg; motif: ACCGGAAGTN; match class: 1	0	0	1.72921
Factor: ERG; motif: ACCGGAART	0	0	3.78933
Factor: ERG; motif: ACCGGAARTN	0	0	5.44978
Factor: ERG; motif: ACCGGAARTN; match class: 1	0	0	1.78726
Factor: ERG; motif: ACCGGAWATCCGGT	0	0	7.72515
Factor: Erg; motif: NACCGGAARTN	0	0	9.01086
Factor: Erg; motif: NACCGGAARTN; match class: 1	0	0	3.04092
Factor: Erg; motif: NACCGGAARYN	0	0	7.94141
Factor: Erg; motif: NACCGGATATCCGGTN	0	0	10.0318
Factor: Erg; motif: NACCGGATATCCGGTN	0	0	7.63625
Factor: Erg; motif: NACCGGATATCCGGTN	0	0	4.58819
Factor: Erg; motif: NACCGGATATCCGGTN; match class: 1	0	0	10.5317
Factor: Erg; motif: NACCGGATATCCGGTN; match class: 1	0	0	5.23429
Factor: Erg; motif: NACCGGATATCCGGTN; match class: 1	0	0	2.63743
Factor: Erg; motif: NACCGGAWWTCCGGTN	0	0	3.69844
Factor: Erg; motif: NACCGGAWWTCCGGTN; match class: 1	0	0	1.89865
Factor: Erg; motif: NNACCGGAARTSN	0	0	1.99089
Factor: Erm:HES-7; motif: NCGGANGNNNNNCRCGYG	0	0	2.4678
Factor: Erm; motif: ACCGGAAGTN	0	0	5.7261
Factor: Erm; motif: NNSCGGAWGYN	0	0	4.81217
Factor: ESE-1; motif: NSMGGAARTN	0	0	2.59025
Factor: ESE-1; motif: NSMGGAARTN	0	0	2.59025
Factor: ESE-1; motif: NTGTGCGGATGCN	0	0	1.62094
Factor: ESE-1; motif: NWTRCGGAWGCN	0	0	3.18432
Factor: ESE-1; motif: SATKGCGGATGCN	0	0	7.36541
Factor: ESE-1; motif: SATKGCGGATGCN; match class: 1	0	0	4.58109
Factor: ETF; motif: CCCCGCCCCYN	0	0	13.0939
Factor: ETF; motif: CCCCGCCCCYN; match class: 1	0	0	9.56199
Factor: ETF; motif: GVGGMGG	0	0	11.7521
Factor: ETF; motif: GVGGMGG; match class: 1	0	0	1.8156
Factor: ETS1; motif: ACCGGAARYN	0	0	9.20605
Factor: ETS1; motif: ACCGGAARYN; match class: 1	0	0	2.86394
Factor: ETS1; motif: GCCGGAWGTACTTCCGGN	0	0	4.37776
Factor: ETS1; motif: GCCGGAWGTACTTCCGGN; match class: 1	0	0	1.85958
Factor: etv3; motif: ACCGGAAGYN	0	0	2.55964
Factor: ETV4; motif: ACCGGAAGTN	0	0	4.28998
Factor: ETV7; motif: NCCGGAANNN	0	0	9.51074
Factor: ETV7; motif: NCCGGAANNN; match class: 1	0	0	3.05623
Factor: FKLF; motif: BGGGNGGVMD	0	0	2.14979
Factor: FLI1; motif: ACCGGAAATCCGGT	0	0	5.49406
Factor: Fli-1; motif: ACCGGAAGYN	0	0	4.16486
Factor: FLI1; motif: ACCGGAARTN	0	0	7.10267
Factor: Fli-1; motif: NACCGGAARTN	0	0	9.54407
Factor: Fli-1; motif: NACCGGAARTN	0	0	6.78414
Factor: Fli-1; motif: NACCGGAARTN; match class: 1	0	0	1.7457
Factor: Fli-1; motif: NACCGGATATCCGGTN	0	0	6.29642
Factor: Fli-1; motif: NACCGGATATCCGGTN; match class: 1	0	0	6.06848
Factor: Fli-1; motif: NACCGGAWWTCCGGTY	0	0	6.01005
Factor: Fli-1; motif: NACCGGAWWTCCGGTY; match class: 1	0	0	5.09205
Factor: FLI-1; motif: NAYTTCCGGT	0	0	5.28402
Factor: Foxn2; motif: NNGCGTCNNNNNGACGCNN	0	0	5.55729
Factor: Foxn2; motif: NNGCGTCNNNNNGACGCNN; match class: 1	0	0	4.848
Factor: GABPalpha_GABPbeta; motif: CTTCCKGY	0	0	1.79082
Factor: GABP-alpha; motif: AACCGGAAR	0	0	6.89949
Factor: GABP-alpha; motif: AACCGGAAR; match class: 1	0	0	5.3972
Factor: GABP-alpha; motif: CTTCCK	0	0	10.712
Factor: GABPalpha; motif: RCCGGAWRYN	0	0	4.63294
Factor: GABPA; motif: ACCGGAAGTN	0	0	2.42315
Factor: GABP; motif: VCCGGAAGNGCR	0	0	3.54542
Factor: GCMa:ER81; motif: ATRNGGGCGGAWGKN	0	0	1.81196
Factor: GCMa:Erg; motif: ATGCGGGCGGAARKG	0	0	7.46437
Factor: GCMa:Erg; motif: ATGCGGGCGGAARKG; match class: 1	0	0	4.55383
Factor: GCMa; motif: RTGCGGGTN	0	0	1.74965
Factor: GCMa:PEA3; motif: ATRCGGGCGGAAGTR	0	0	8.38276
Factor: GCMa:PEA3; motif: ATRCGGGCGGAAGTR; match class: 1	0	0	5.13286
Factor: GKLF; motif: CCTCCYN	0	0	2.4617
Factor: GKLF; motif: GCCMCRCCCNNN	0	0	4.44668
Factor: GKLF; motif: GCCMCRCCCNNN; match class: 1	0	0	1.90807
Factor: GKLF; motif: NNCCMCRCCCN	0	0	8.94191
Factor: GKLF; motif: NNCCMCRCCCN; match class: 1	0	0	2.30083
Factor: GKLF; motif: NNNRGGNGNGGSN	0	0	7.40979
Factor: GKLF; motif: NNNRGGNGNGGSN; match class: 1	0	0	2.40616
Factor: GKLF; motif: NNRRGRRNGNSNNN	0	0	2.14776
Factor: HDAC1; motif: KGCARGGTC	0	0	3.82573
Factor: HES-7; motif: GNCACGYGNN	0	0	6.92516
Factor: HES-7; motif: GNCACGYGNN; match class: 1	0	0	2.58483
Factor: Hey1; motif: NGCRCGYGYN	0	0	6.63493
Factor: Hey1; motif: NGCRCGYGYN; match class: 1	0	0	8.07173
Factor: Hey2; motif: NNCACGYGNN	0	0	8.85509
Factor: Hey2; motif: NNCACGYGNN; match class: 1	0	0	4.64851
Factor: hoxa9; motif: RTCGTWANNN	0	0	1.59267
Factor: HOXB2:Elk-1; motif: TAATKRCCGGAAGTN	0	0	1.73484
Factor: HOXB2:PEA3; motif: ACCGGAAATGRN	0	0	3.89802
Factor: HSF4; motif: CTGCMRN	0	0	4.16633
Factor: HSF4; motif: CTGCMRN; match class: 1	0	0	2.76806
Factor: Ikaros; motif: TGGGAGN	0	0	2.37615
Factor: IRX-1; motif: NACRYNNNNNNNNRYGNN	0	0	12.3937
Factor: IRX-1; motif: NACRYNNNNNNNNRYGNN; match class: 1	0	0	16.7854
Factor: IRX2a; motif: ACRYGNNNNACRYGT	0	0	5.10711
Factor: IRX2a; motif: ACRYGNNNNACRYGT; match class: 1	0	0	1.9889
Factor: isx; motif: NTCRTTAA	0	0	1.3498
Factor: Kaiso; motif: GCMGGGRGCRGS	0	0	6.82038
Factor: Kaiso; motif: GNTCTCGCGAGRNNNNGGN	0	0	1.54174
Factor: Kaiso; motif: TCTCGCGAG	0	0	7.14662
Factor: Kaiso; motif: TCTCGCGAG; match class: 1	0	0	5.45804
Factor: Kid3; motif: CCACN	0	0	8.65893
Factor: Kid3; motif: CCACN; match class: 1	0	0	8.01478
Factor: KLF14; motif: NRCCACRCCCMCN	0	0	2.82669
Factor: KLF15; motif: NCCMCGCCCMCN	0	0	4.88039
Factor: KLF15; motif: RCCMCRCCCMCN	0	0	7.67817
Factor: KLF15; motif: RCCMCRCCCMCN; match class: 1	0	0	3.13689
Factor: KLF17; motif: NGGGCGG	0	0	4.6582
Factor: KLF3; motif: NNNNNNGGGCGGGGCNNGN	0	0	5.18967
Factor: KROX; motif: CCCGCCCCCRCCCC	0	0	5.78736
Factor: LHX4; motif: NNCRTTAN	0	0	3.48726
Factor: LKLF; motif: GGGGTGGKSN	0	0	1.79044
Factor: LKLF; motif: NGGGCGG	0	0	4.6582
Factor: LRF; motif: NCGACCACCGN	0	0	2.55823
Factor: LRF; motif: RCGACCACCNN	0	0	2.81589
Factor: MAZ; motif: GGGMGGGGS	0	0	2.65783
Factor: MAZ; motif: GGGMGGGGSSGGGGGGGGGGGG	0	0	14.5675
Factor: MAZ; motif: GGGMGGGGSSGGGGGGGGGGGG; match class: 1	0	0	12.6433
Factor: meis1:Elf-1; motif: NTGCCGGAAGTN	0	0	9.23068
Factor: meis1:Elf-1; motif: NTGCCGGAAGTN; match class: 1	0	0	3.38815
Factor: MOVO-B; motif: GNGGGGG	0	0	6.70551
Factor: nerf; motif: NNNCCGGAAGTGN	0	0	3.03157
Factor: nerf; motif: NRRNSCGGAAGNRNNNN	0	0	1.63967
Factor: NF-E4; motif: GTGAGGS	0	0	2.00796
Factor: NGFI-C; motif: WTGCGTGGGYGG	0	0	2.61212
Factor: NRF-1; motif: CGCATGCGCR	0	0	4.10687
Factor: NRF-1; motif: CNSTGCGCATGCGCNNS	0	0	2.92493
Factor: NRF-1; motif: GCGCMTGCGCN	0	0	4.3693
Factor: NRF-1; motif: SYGCGCMTGCGCRNNGSN	0	0	5.38166
Factor: NRF-1; motif: YGCGCMTGCGC	0	0	3.81362
Factor: p300; motif: ACNTCCG	0	0	12.44
Factor: p300; motif: ACNTCCG; match class: 1	0	0	14.4507
Factor: pax-2; motif: NCGTCACGCNYSRNYGCNYN	0	0	2.52178
Factor: pax-2; motif: NCGTCACGCNYSRNYGCNYN; match class: 1	0	0	1.5348
Factor: Pax-3; motif: NNNNNNCGTCACGSTYNNNNN	0	0	6.04899
Factor: Pax-3; motif: TCGTCACRCTTHM	0	0	1.98562
Factor: Pax-4; motif: NNNNNYCACCCB	0	0	8.10269
Factor: Pax-4; motif: NNNNNYCACCCB; match class: 1	0	0	5.69343
Factor: Pax-5; motif: NGTCACGCWTSANTGMNY	0	0	2.04658
Factor: Pax-5; motif: RRMSWGANWYCTNRAGCGKRACSRYNSM	0	0	6.04182
Factor: Pax-5; motif: RRMSWGANWYCTNRAGCGKRACSRYNSM; match class: 1	0	0	2.78103
Factor: pax-6; motif: NYACGCNTSANYGCNYN	0	0	6.05935
Factor: pax-6; motif: NYACGCNTSANYGCNYN; match class: 1	0	0	5.02309
Factor: pax-6; motif: NYACGCNTSRNYGCNYN	0	0	8.96638
Factor: pax-6; motif: NYACGCNTSRNYGCNYN; match class: 1	0	0	4.84142
Factor: pax-6; motif: NYACGCNYSANYGMNCN	0	0	11.5802
Factor: pax-6; motif: NYACGCNYSANYGMNCN; match class: 1	0	0	9.79086
Factor: pax-6; motif: NYACGCWTSANYGMNCN	0	0	3.79233
Factor: pax-6; motif: NYACGCWTSANYGMNCN; match class: 1	0	0	3.89887
Factor: Pax-6; motif: TTTCACGCWTGANTGMNYN	0	0	1.99759
Factor: PAX-7; motif: NASCGTRACKAAT	0	0	1.68986
Factor: PDEF; motif: MCCGGATNTN	0	0	1.83651
Factor: PEA3; motif: NACCGGAAGTN	0	0	6.57188
Factor: PEA3; motif: NACCGGAAGTN	0	0	4.44718
Factor: PEA3; motif: NACCGGAAGTN	0	0	3.75049
Factor: PEA3; motif: NACCGGAAGTN	0	0	3.52811
Factor: PEA3; motif: NACCGGAAGTN; match class: 1	0	0	3.87794
Factor: PEA3; motif: NACCGGAAGTN; match class: 1	0	0	4.28864
Factor: PEA3; motif: NNCAGGAARNN	1.96058	0	0
Factor: PEA3; motif: RCCGGAAGYN	0	0	5.80357
Factor: Pet-1; motif: GCNGGAAGYG	0	0	3.16621
Factor: PU.1; motif: AGGAAG	0	0	3.73817
Factor: rax; motif: NNCRTTAN	0	0	3.37491
Factor: Rb:E2F-1:DP-1; motif: TTTSGCGC	0	0	7.82762
Factor: Rb:E2F-1:DP-1; motif: TTTSGCGC; match class: 1	0	0	5.54285
Factor: REX-1; motif: GGCMGCCATTTT	0	0	1.93484
Factor: RNF96; motif: BCCCGCRGCC	0	0	2.63547
Factor: RREB-1; motif: GGGWCSA	0	0	2.3155
Factor: RUNX2; motif: NRACCGCAAACCGCAN	0	0	7.15033
Factor: RUNX2; motif: NRACCGCAAACCGCAN; match class: 1	0	0	5.65351
Factor: RUNX2; motif: WRACCGCANWAACCGCAN	0	0	2.66543
Factor: RUNX3; motif: NRACCGCAAACCGCAN	0	0	1.553
Factor: RUNX3; motif: NRACCGCAAACCGCAN; match class: 1	0	0	1.37175
Factor: SALL2; motif: GGGTGGG	0	0	5.82864
Factor: SALL2; motif: GGGTGGG; match class: 1	0	0	2.146
Factor: SAP-1; motif: NNCCGGAAGTGN	0	0	8.5712
Factor: Sox-17; motif: TTGTYY	0	0	2.49273
Factor: Sox-18; motif: CAAWGBB	0	0	4.54885
Factor: Sp1; motif: CCCCGCCCCN	0	0	6.02945
Factor: Sp1; motif: CCCCGCCCCN; match class: 1	0	0	1.40877
Factor: Sp1; motif: GGGGCGGGGC	0	0	7.00635
Factor: Sp1; motif: GGGGCGGGGC	0	0	4.80178
Factor: Sp1; motif: GGGGCGGGGC; match class: 1	0	0	3.73455
Factor: Sp1; motif: GGGGCGGGGT	0	0	3.1781
Factor: Sp1; motif: GGGGCGGGGT; match class: 1	0	0	2.8776
Factor: SP1; motif: GGGGYGGGGNS	0	0	3.88998
Factor: SP1; motif: NCCCCKCCCCC	0	0	3.08441
Factor: Sp1; motif: NGGGGCGGGGN	0	0	7.71937
Factor: Sp1; motif: NGGGGCGGGGN; match class: 1	0	0	7.79595
Factor: Sp1; motif: NGGGGGCGGGGCCNGGGGGGGG	0	0	4.65358
Factor: Sp1; motif: NGGGGGCGGGGCCNGGGGGGGG; match class: 1	0	0	4.22479
Factor: Sp1; motif: NGGGGGCGGGGYN	0	0	5.90984
Factor: Sp1; motif: NGGGGGCGGGGYN; match class: 1	0	0	5.84302
Factor: Sp1; motif: NNGGGGCGGGGNN	0	0	5.43428
Factor: Sp1; motif: NNGGGGCGGGGNN; match class: 1	0	0	5.80411
Factor: SP1; motif: NRGKGGGCGGGGCN	0	0	3.1246
Factor: SP1; motif: NRGKGGGCGGGGCN; match class: 1	0	0	2.84274
Factor: Sp1; motif: NWRGCCACGCCCMCN	0	0	4.15732
Factor: Sp1; motif: NWRGCCMCGCCCMCN	0	0	3.07768
Factor: SP1; motif: RCCMCRCCCMC	0	0	3.86861
Factor: SP1; motif: RCCMCRCCCMC; match class: 1	0	0	2.02271
Factor: Sp1; motif: RGGGMGGRGSNGGGG	0	0	4.176
Factor: SP2; motif: GGGCGGGAC	0	0	5.9783
Factor: SP2; motif: GGGCGGGAC; match class: 1	0	0	4.97033
Factor: Sp2; motif: GGGGCGGGG	0	0	4.80178
Factor: SP2; motif: GNNGGGGGCGGGGSN	0	0	6.12023
Factor: Sp2; motif: GYCCCGCCYCYNNNN	0	0	3.88335
Factor: Sp2; motif: NTAAGYCCCGCCCMCTN	0	0	3.66905
Factor: Sp2; motif: NTWAGTCCCGCCCMCTT	0	0	2.12336
Factor: Sp2; motif: NYSGCCCCGCCCCCY	0	0	4.20272
Factor: Sp2; motif: NYSGCCCCGCCCCCY; match class: 1	0	0	1.51219
Factor: Sp2; motif: TGGGCGCGCCCA	0	0	4.299
Factor: Sp2; motif: TGGGCGCGCCCA; match class: 1	0	0	2.59858
Factor: Sp2; motif: WGGGCGG	0	0	3.95777
Factor: Sp3; motif: GGGGCGGGGSNN	0	0	3.76154
Factor: Sp3; motif: NGCCACGCCCMCN	0	0	3.06768
Factor: sp4; motif: NNGNARGRGGCGGRGCNNRR	0	0	5.88043
Factor: sp4; motif: NNGNARGRGGCGGRGCNNRR; match class: 1	0	0	3.38158
Factor: sp4; motif: NNNGCYCCGCCCCCY	0	0	2.78672
Factor: SP4; motif: NWRGCCACGCCCMCTYN	0	0	4.38142
Factor: Sp6; motif: WGGGCGG	0	0	3.95777
Factor: Spi-B; motif: TTCYBC	0	0	8.78985
Factor: Spi-B; motif: TTCYBC; match class: 1	0	0	8.86869
Factor: SREBP-1; motif: RTCRCGTGAY	0	0	3.23182
Factor: TAFII250; motif: RARRWGGCGGMGGNGR	0	0	1.52667
Factor: TCF-1; motif: ACATCGRGRCGCTGW	0	0	13.4612
Factor: TCF-1; motif: ACATCGRGRCGCTGW	0	0	11.4029
Factor: TCF-1; motif: ACATCGRGRCGCTGW; match class: 1	0	0	11.2773
Factor: TCF-1; motif: ACATCGRGRCGCTGW; match class: 1	0	0	9.75361
Factor: TCFL5; motif: KCACGCGCNC	0	0	1.39094
Factor: TEF-3:Elf-1; motif: RGAATGCGGAAGTN	0	0	1.83017
Factor: TEF-3:Elf-1; motif: RGAATGCGGAAGTN; match class: 1	0	0	1.4557
Factor: TEL1; motif: CNCGGAANNN	0	0	10.3255
Factor: TEL1; motif: CNCGGAANNN; match class: 1	0	0	3.26492
Factor: TF3C-beta; motif: CCNGGAGGGCTTCCTGGAGGAG	0	0	5.80684
Factor: TF3C-beta; motif: CCNGGAGGGCTTCCTGGAGGAG; match class: 1	0	0	4.36419
Factor: TFAP2A; motif: NGCCCYNNGGGCN	0	0	1.57723
Factor: Thap1; motif: SCGCCATSTTKGNTNMGGGCARNN	1.36047	0	0
Factor: TIEG1; motif: NCCCNSNCCCCGCCCCC	0	0	7.57913
Factor: TIEG1; motif: NCCCNSNCCCCGCCCCC; match class: 1	0	0	4.07673
Factor: TR4; motif: ACCCCGS	0	0	8.11953
Factor: TR4; motif: ACCCCGS; match class: 1	0	0	10.1999
Factor: WT1; motif: CGCCCCCNCN	0	0	6.63982
Factor: WT1; motif: GNGGGGGCGGGG	0	0	7.5989
Factor: WT1; motif: RGGNGGGGGAGGRGGNGGRG	0	0	1.3279
Factor: XBP-1; motif: WNNGMCACGTC	0	0	1.50842
Factor: YY1; motif: CAANATGGCGGC	0	0	5.50587
Factor: YY1; motif: CAARATGGCGGC	0	0	3.61824
Factor: YY1; motif: CAARATGGCNGC	0	0	3.49512
Factor: YY1; motif: GCCATNTTN	0	0	2.7864
Factor: YY1; motif: GCCGCCATNTTGNNNNNGGNCN	0	0	2.57262
Factor: YY1; motif: GCCGCCATTTTG	0	0	2.71318
Factor: YY1; motif: GGCSGCCATTTTGN	0	0	3.35933
Factor: YY1; motif: NAANATGGCGNNN	0	0	3.03688
Factor: YY1; motif: NGCCATYTTKGRCNWWNNGTGCK	0	0	1.50017
Factor: YY1; motif: NGCCGCCATYTTGN	0	0	3.42823
Factor: YY1; motif: NGCCGCCATYTTGN; match class: 1	0	0	1.43155
Factor: YY1; motif: NNCGCCATTNN	0	0	10.9202
Factor: YY1; motif: NNCGCCATTNN; match class: 1	0	0	3.19381
Factor: YY1; motif: NNNNAARATGGNNNN	0	0	4.39417
Factor: YY1; motif: NYNKCCATNTT	0	0	4.02069
Factor: ZBRK1; motif: NGNNNGGTNAWAAAARRGCNG	0	0	1.48684
Factor: ZF5; motif: GGSGCGCGS	0	0	19.5985
Factor: ZF5; motif: GGSGCGCGS; match class: 1	0	0	20.7739
Factor: ZF5; motif: GSGCGCGR	0	0	17.4225
Factor: ZF5; motif: GSGCGCGR; match class: 1	0	0	26.5004
Factor: ZF5; motif: NRNGNGCGCGCWN	0	0	13.8432
Factor: ZF5; motif: NRNGNGCGCGCWN; match class: 1	0	0	12.3116
Factor: ZIC4; motif: NNCCNCCCRYNGYGN	0	0	6.53556
Factor: ZNF333; motif: ATAAT	0	0	1.65143
Factor: ZNF35; motif: SSAAKA	0	0	4.31896
Factor: ZNF37A; motif: CCYYGGCTCCNTSCCMN	0	0	1.8804
Factor: ZNF436; motif: TCCTCCAGGAAGCCY	0	0	2.41145
Factor: ZNF501; motif: NNNCSACGCGAACAC	0	0	3.53325
Factor: ZNF614; motif: NCYCWGCCYYNNN	0	0	2.09612
Factor: ZNF692; motif: SYNGGSCCCASCCNC	0	0	3.41521
Factor: ZNF777; motif: GTCCGYCCCGTCSAACAAT	0	0	3.39428
fallopian tube	0	0	17.3607
fallopian tube; glandular cells[High]	0	0	4.31309
fallopian tube; glandular cells[â‰¥Low]	0	0	13.7125
fallopian tube; glandular cells[â‰¥Medium]	0	0	12.0354
FCERI mediated NF-kB activation	0	0	1.57562
Fc receptor signaling pathway	0	0	1.55731
focal adhesion	2.19049	0	0
gallbladder; glandular cells[High]	0	0	2.14321
gallbladder; glandular cells[â‰¥Medium]	0	0	16.1603
gene expression	0	0	2.39902
heart muscle	0	0	13.0461
heart muscle; cardiomyocytes[High]	0	0	1.53771
heart muscle; cardiomyocytes[â‰¥Low]	0	0	13.0461
heart muscle; cardiomyocytes[â‰¥Medium]	0	0	6.24673
heterocycle metabolic process	0	0	3.27191
heterocyclic compound binding	0	0	2.43217
hippocampus	0	0	22.9214
hippocampus; glial cells[High]	0	0	1.74274
hippocampus; glial cells[â‰¥Low]	0	0	8.58378
hippocampus; glial cells[â‰¥Medium]	0	0	6.09532
hippocampus; neuronal cells[High]	0	0	9.33071
hippocampus; neuronal cells[â‰¥Low]	0	0	22.9743
hippocampus; neuronal cells[â‰¥Medium]	0	0	16.8807
HIV Infection	0	0	1.42871
hsa-miR-1184	1.83659	0	0
hsa-miR-149-5p	0	0	2.9763
hsa-miR-4468	0	0	1.52505
hsa-miR-615-3p	0	0	3.90095
hsa-miR-6766-5p	0	0	1.64207
intracellular anatomical structure	0	0	19.9304
intracellular non-membrane-bounded organelle	0	0	7.94662
intracellular transport	0	0	4.65153
KEGG root term	1.57362	0	1.83732
kidney	0	0	19.2858
kidney; cells in glomeruli[â‰¥Medium]	0	0	5.1079
kidney; cells in tubules[High]	0	0	3.4252
kidney; cells in tubules[â‰¥Low]	0	0	18.9046
kidney; cells in tubules[â‰¥Medium]	0	0	12.5207
L13a-mediated translational silencing of Ceruloplasmin expression	0	0	2.09601
large ribosomal subunit	0	0	2.07251
liver	0	0	10.9329
liver; cholangiocytes[â‰¥Low]	0	0	8.37317
liver; cholangiocytes[â‰¥Medium]	0	0	2.15924
liver; hepatocytes[â‰¥Low]	0	0	12.5357
liver; hepatocytes[â‰¥Medium]	0	0	6.80616
localization	0	0	5.34143
lung; alveolar cells[â‰¥Low]	0	0	8.00545
lung; alveolar cells[â‰¥Medium]	0	0	5.21256
lymphocyte activation involved in immune response	2.40451	0	0
macromolecule catabolic process	0	0	1.4048
macromolecule localization	0	0	3.44846
macromolecule metabolic process	0	0	5.62325
metabolic process	0	0	7.53297
Metabolic reprogramming in colon cancer	0	0	3.04381
Metabolism of proteins	0	0	6.61677
Metabolism of RNA	0	0	5.66865
mitotic cell cycle process	1.37088	0	0
molecular_function	0	0	11.2112
mRNA binding	0	0	2.36392
mRNA catabolic process	0	0	2.46337
mRNA metabolic process	0	0	10.8796
mRNA processing	0	0	6.57654
mRNA Processing	0	0	3.6758
mRNA Splicing	0	0	2.88736
mRNA Splicing - Major Pathway	0	0	3.11382
mRNA splicing, via spliceosome	0	0	6.95204
nasopharynx	0	0	17.2496
nasopharynx; respiratory epithelial cells[High]	0	0	5.62463
nasopharynx; respiratory epithelial cells[â‰¥Low]	0	0	14.9842
nasopharynx; respiratory epithelial cells[â‰¥Medium]	0	0	11.3226
Natural killer cell mediated cytotoxicity	1.48125	0	0
negative regulation of biological process	0	0	1.58559
nitrogen compound metabolic process	0	0	5.52149
nitrogen compound transport	0	0	4.44805
non-membrane-bounded organelle	0	0	7.89398
Nonsense Mediated Decay (NMD) independent of the Exon Junction Complex (EJC)	0	0	1.84911
nuclear lumen	0	0	7.20294
nuclear speck	0	0	1.86698
nucleic acid binding	0	0	3.46337
nucleic acid metabolic process	0	0	2.83826
nucleobase-containing compound catabolic process	0	0	1.30723
nucleobase-containing compound metabolic process	0	0	2.82837
nucleolus	0	0	1.96821
nucleus	0	0	10.2275
oral mucosa	0	0	12.0277
oral mucosa; squamous epithelial cells[High]	0	0	2.81173
oral mucosa; squamous epithelial cells[â‰¥Low]	0	0	12.0277
oral mucosa; squamous epithelial cells[â‰¥Medium]	0	0	5.17101
organelle membrane	0	0	1.4135
organelle organization	0	0	1.47633
organic cyclic compound binding	0	0	2.10792
organic cyclic compound metabolic process	0	0	2.95318
organic substance metabolic process	0	0	5.61489
organic substance transport	0	0	2.14981
organonitrogen compound metabolic process	0	0	1.89846
ovary	0	0	11.096
ovary; follicle cells[â‰¥Low]	0	0	7.65034
ovary; follicle cells[â‰¥Medium]	0	0	4.28098
ovary; ovarian stroma cells[â‰¥Low]	0	0	6.86766
ovary; ovarian stroma cells[â‰¥Medium]	0	0	2.99234
pancreas	0	0	20.0057
pancreas; exocrine glandular cells[High]	0	0	4.8907
pancreas; exocrine glandular cells[â‰¥Low]	0	0	18.8723
pancreas; exocrine glandular cells[â‰¥Medium]	0	0	12.8579
pancreas; pancreatic endocrine cells[â‰¥Low]	0	0	10.9055
pancreas; pancreatic endocrine cells[â‰¥Medium]	0	0	4.84536
parathyroid gland	0	0	12.9432
parathyroid gland; glandular cells[High]	0	0	5.17798
parathyroid gland; glandular cells[â‰¥Low]	0	0	12.9432
parathyroid gland; glandular cells[â‰¥Medium]	0	0	8.45987
peptide biosynthetic process	0	0	3.14141
peptide metabolic process	0	0	4.00291
placenta	0	0	20.6227
placenta; decidual cells[â‰¥Low]	0	0	11.8769
placenta; decidual cells[â‰¥Medium]	0	0	6.05585
placenta; trophoblastic cells[High]	0	0	5.48871
placenta; trophoblastic cells[â‰¥Low]	0	0	19.8387
placenta; trophoblastic cells[â‰¥Medium]	0	0	9.04973
Pleuritis	1.33953	0	0
positive regulation of T cell proliferation	2.65469	0	0
posttranscriptional regulation of gene expression	0	0	2.64242
Post-translational protein modification	0	0	2.60247
primary metabolic process	0	0	4.49513
Processing of Capped Intron-Containing Pre-mRNA	0	0	2.33344
prostate	0	0	14.8861
prostate; glandular cells[High]	0	0	1.66197
prostate; glandular cells[â‰¥Low]	0	0	14.8861
prostate; glandular cells[â‰¥Medium]	0	0	8.62882
ProTalpha C7 complex	1.30212	0	0
protein binding	0	0	16.0026
protein localization	0	0	3.99056
protein metabolic process	0	0	2.19072
protein transport	0	0	3.9333
REACTOME root term	0	0	2.63076
rectum	0	0	20.5952
rectum; glandular cells[High]	0	0	5.68942
rectum; glandular cells[â‰¥Low]	0	0	20.5952
rectum; glandular cells[â‰¥Medium]	0	0	14.4865
Recurrent infections	2.2861	0	0
regulation of alpha-beta T cell activation	1.53647	0	0
regulation of cell population proliferation	1.44575	0	0
Regulation of expression of SLITs and ROBOs	0	0	3.32293
regulation of mast cell activation	1.51073	0	0
regulation of metabolic process	0	0	1.7266
regulation of mRNA metabolic process	0	0	1.41034
regulation of translation	0	0	1.44386
Respiratory tract infection	1.55077	0	0
Response of EIF2AK4 (GCN2) to amino acid deficiency	0	0	2.49437
RIAM-profilin complex	1.77701	0	0
RIAM-Rap1-GTP-profilin complex	1.30212	0	0
ribonucleoprotein complex	0	0	8.85349
ribosomal subunit	0	0	2.96947
ribosome	0	0	3.09375
Ribosome	0	0	1.38398
RNA binding	0	0	9.16563
RNA catabolic process	0	0	2.87955
RNA metabolic process	0	0	2.87772
RNA processing	0	0	8.68373
RNA splicing	0	0	7.22724
RNA splicing, via transesterification reactions	0	0	7.60294
RNA splicing, via transesterification reactions with bulged adenosine as nucleophile	0	0	6.95204
salivary gland	0	0	18.1472
salivary gland; glandular cells[High]	0	0	4.46
salivary gland; glandular cells[â‰¥Low]	0	0	18.1472
salivary gland; glandular cells[â‰¥Medium]	0	0	15.4507
seminal vesicle	0	0	17.5327
seminal vesicle; glandular cells[High]	0	0	3.04708
seminal vesicle; glandular cells[â‰¥Low]	0	0	17.5327
seminal vesicle; glandular cells[â‰¥Medium]	0	0	15.5793
SF3b complex	0	0	1.35844
Signaling by ROBO receptors	0	0	2.80034
Sinusitis	2.19586	0	0
skeletal muscle	0	0	13.749
skeletal muscle; myocytes[â‰¥Low]	0	0	13.749
skeletal muscle; myocytes[â‰¥Medium]	0	0	6.63763
skin 1; fibroblasts[â‰¥Low]	0	0	9.4163
skin 1; fibroblasts[â‰¥Medium]	0	0	6.83112
skin 1; keratinocytes[â‰¥Low]	0	0	13.1772
skin 1; keratinocytes[â‰¥Medium]	0	0	11.351
skin 1; Langerhans[â‰¥Medium]	1.40062	0	7.70597
skin 1; melanocytes[High]	0	0	1.94383
skin 1; melanocytes[â‰¥Medium]	0	0	7.3913
skin 2; epidermal cells[High]	0	0	3.55568
skin 2; epidermal cells[â‰¥Medium]	0	0	10.3855
small intestine	0	0	17.9959
small intestine; glandular cells[High]	0	0	3.78852
small intestine; glandular cells[â‰¥Low]	0	0	17.9959
small intestine; glandular cells[â‰¥Medium]	0	0	14.9726
smooth muscle	0	0	7.83791
smooth muscle; smooth muscle cells[â‰¥Low]	0	0	7.83791
smooth muscle; smooth muscle cells[â‰¥Medium]	0	0	1.54638
soft tissue 1	0	0	12.1258
soft tissue 1; chondrocytes[â‰¥Low]	0	0	1.6231
soft tissue 1; fibroblasts[â‰¥Low]	0	0	9.88573
soft tissue 1; fibroblasts[â‰¥Medium]	0	0	7.48359
soft tissue 1; peripheral nerve[â‰¥Low]	0	0	5.12196
soft tissue 1; peripheral nerve[â‰¥Medium]	0	0	2.73633
soft tissue 2	0	0	13.4016
soft tissue 2; fibroblasts[â‰¥Low]	0	0	8.62861
soft tissue 2; fibroblasts[â‰¥Medium]	0	0	3.56082
soft tissue 2; peripheral nerve[â‰¥Low]	0	0	9.03291
soft tissue 2; peripheral nerve[â‰¥Medium]	0	0	2.21522
spliceosomal complex	0	0	2.27384
Spliceosome	0	0	6.61983
Spliceosome	0	0	3.54827
SRP-dependent cotranslational protein targeting to membrane	0	0	2.91342
stomach 1	0	0	18.8051
stomach 1; glandular cells[High]	0	0	6.54524
stomach 1; glandular cells[â‰¥Low]	0	0	18.8051
stomach 1; glandular cells[â‰¥Medium]	0	0	14.1026
stomach 2	0	0	21.435
stomach 2; glandular cells[High]	0	0	4.58728
stomach 2; glandular cells[â‰¥Low]	0	0	21.435
stomach 2; glandular cells[â‰¥Medium]	0	0	15.41
T cell receptor complex	2.65598	0	0
testis	0	0	15.3971
testis; Leydig cells[â‰¥Low]	0	0	13.1793
testis; Leydig cells[â‰¥Medium]	0	0	10.4345
testis; pachytene spermatocytes[High]	0	0	2.58939
testis; pachytene spermatocytes[â‰¥Low]	0	0	4.07408
testis; pachytene spermatocytes[â‰¥Medium]	0	0	3.1732
testis; preleptotene spermatocytes[â‰¥Low]	0	0	1.86973
testis; preleptotene spermatocytes[â‰¥Medium]	0	0	3.24936
testis; round or early spermatids[â‰¥Low]	0	0	1.94354
testis; round or early spermatids[â‰¥Medium]	0	0	2.0518
testis; sertoli cells[High]	0	0	1.50033
testis; sertoli cells[â‰¥Low]	0	0	4.33819
testis; sertoli cells[â‰¥Medium]	0	0	2.95174
testis; spermatogonia cells[High]	0	0	2.27513
testis; spermatogonia cells[â‰¥Low]	0	0	3.3054
testis; spermatogonia cells[â‰¥Medium]	0	0	5.05943
thyroid gland	0	0	19.9929
thyroid gland; glandular cells[High]	0	0	2.23072
thyroid gland; glandular cells[â‰¥Low]	0	0	19.9929
thyroid gland; glandular cells[â‰¥Medium]	0	0	12.3063
tonsil; squamous epithelial cells[High]	0	0	4.98333
tonsil; squamous epithelial cells[â‰¥Medium]	0	0	11.3349
Transfac	0	0	8.7636
translation	0	0	3.54096
Translation	0	0	2.70787
Unusual infection	1.91024	0	0
urinary bladder	0	0	21.7624
urinary bladder; urothelial cells[High]	0	0	7.712
urinary bladder; urothelial cells[â‰¥Low]	0	0	21.7624
urinary bladder; urothelial cells[â‰¥Medium]	0	0	17.4903
vagina	0	0	14.1379
vagina; squamous epithelial cells[High]	0	0	1.38261
vagina; squamous epithelial cells[â‰¥Low]	0	0	14.1379
vagina; squamous epithelial cells[â‰¥Medium]	0	0	6.44121
